# Molecular determinants underlying substrate receptor specificity of human CRL4B E3 ubiquitin ligase

**DOI:** 10.64898/2026.03.13.711546

**Authors:** Weaam I. Mohamed, Julius Rabl, Bilal M. Qureshi, Alexander Leitner, Federico Uliana, Arghavan Kazemzadeh, Norhan Radwan, Matthias Peter

**Affiliations:** Institute of Biochemistry, Department of Biology, ETH Zürich, Otto-Stern-Weg 3, 8093 Zürich, Switzerland; Cryo-EM Knowledge Hub (CEMK), Otto-Stern-Weg 3, 8093 Zürich, Switzerland; Scientific Center for Optical and Electron Microscopy (ScopeM), ETH Zurich, Otto-Stern-Weg 3, 8093 Zürich, Switzerland; Institute of Molecular Systems Biology, Department of Biology, ETH Zürich, Otto-Stern-Weg 3, 8093 Zürich, Switzerland; Biozentrum II, Johannes Gutenberg University Mainz, Hanns-Dieter Hüsch-Weg 17, 55128 Mainz, Germany; Department of Chemistry and Applied Biosciences, ETH Zürich, Vladimir-Prelog-Weg 1-5/10, 8093 Zürich, Switzerland

## Abstract

The vertebrate CRL4 family of Cullin-RING E3 ubiquitin ligases is distinguished from other cullin-based ligases by the presence of two highly homologous paralogs, CUL4A and CUL4B. Both CRL4 complexes use the DDB1 subunit to recruit dedicated and interchangeable substrate receptors called DCAFs, but the underlying mechanisms guiding DCAF specificity for CUL4B or CUL4A remain poorly understood. Here, we performed structural and biochemical analyses of the CRL4B^LIS1^ complex and identified two molecular determinants for CUL4B-specific DCAFs. First, we discovered that the unique CUL4B N-terminal extension directly binds CUL4B-specific DCAFs, enhancing their complex formation. This direct interaction can be modulated by phosphorylation, adding the possibility for spatiotemporal regulation. Second, the cryo-EM model of the CRL4B^LIS1^ complex identified a novel interface on the DDB1 subunit which promotes LIS1 recruitment. Quantitative affinity measurements and mutational analysis confirmed that this DDB1 interface is generally important for recruiting CUL4B-specific DCAFs including WDR1 and BRWD1, but not for CUL4A-specifc DCAFs, such as DCAF8. Together, our study identifies molecular determinants and unexpected interfaces on CRL4 components that dictate preference for DCAF recruitment.

**Graphical Abstract showing how the two CRL4 complexe s, namely CRL4A and CRL4B, recruit their DCAFs:** 

## Supplemental Table 1 for "Molecular determinants underlying substrate receptor specificity of human CRL4B E3 ubiquitin ligase" (part 1 of 3)

### Sheet: Legends
LEGENDS
Sheet	Description
MS_runs	MS files
MQ	Output from MaxQuant analayis (proteinGroups.txt)
Protein_Intensity	Protein levels with imputation of missing values. Levels are reported as log2(Intensity)
Differential_Analysis_vs_CTRL	Statistical analysis for CUL4B and CUL4BΔN versus CTRL (two-sided unpaired Student’s t tests). Definition of Interactors
Differential_Analysis_DN_vs_FL	Differential abundance of CUL4B interactors between CUL4B and CUL4BΔN pulldowns, assessed by two-sided unpaired Student’s t-tests

### Sheet: MS_runs
Name	Experiment	Condition
231130_QE1_ulianaf_MP_16_02	MP_16_01	CTRL_notag_1
231130_QE1_ulianaf_MP_16_03	MP_16_02	CTRL_notag_2
231130_QE1_ulianaf_MP_16_04	MP_16_03	CTRL_notag_3
231130_QE1_ulianaf_MP_16_06	MP_16_04	CUL4B_pulldown_1
231130_QE1_ulianaf_MP_16_07	MP_16_05	CUL4B_pulldown_2
231130_QE1_ulianaf_MP_16_08	MP_16_06	CUL4B_pulldown_3
231130_QE1_ulianaf_MP_16_10	MP_16_07	CUL4BΔN_pulldown_1
231130_QE1_ulianaf_MP_16_11	MP_16_08	CUL4BΔN_pulldown_2
231130_QE1_ulianaf_MP_16_12	MP_16_09	CUL4BΔN_pulldown_3

### Sheet: MQ
Protein IDs	Majority protein IDs	Peptide counts (all)	Peptide counts (razor+unique)	Peptide counts (unique)	Fasta headers	Number of proteins	Peptides	Razor + unique peptides	Unique peptides	Peptides MP_16_01	Peptides MP_16_02	Peptides MP_16_03	Peptides MP_16_04	Peptides MP_16_05	Peptides MP_16_06	Peptides MP_16_07	Peptides MP_16_08	Peptides MP_16_09	Razor + unique peptides MP_16_01	Razor + unique peptides MP_16_02	Razor + unique peptides MP_16_03	Razor + unique peptides MP_16_04	Razor + unique peptides MP_16_05	Razor + unique peptides MP_16_06	Razor + unique peptides MP_16_07	Razor + unique peptides MP_16_08	Razor + unique peptides MP_16_09	Unique peptides MP_16_01	Unique peptides MP_16_02	Unique peptides MP_16_03	Unique peptides MP_16_04	Unique peptides MP_16_05	Unique peptides MP_16_06	Unique peptides MP_16_07	Unique peptides MP_16_08	Unique peptides MP_16_09	Sequence coverage [%]	Unique + razor sequence coverage [%]	Unique sequence coverage [%]	Mol. weight [kDa]	Sequence length	Sequence lengths	Q-value	Score	Identification type MP_16_01	Identification type MP_16_02	Identification type MP_16_03	Identification type MP_16_04	Identification type MP_16_05	Identification type MP_16_06	Identification type MP_16_07	Identification type MP_16_08	Identification type MP_16_09	Sequence coverage MP_16_01 [%]	Sequence coverage MP_16_02 [%]	Sequence coverage MP_16_03 [%]	Sequence coverage MP_16_04 [%]	Sequence coverage MP_16_05 [%]	Sequence coverage MP_16_06 [%]	Sequence coverage MP_16_07 [%]	Sequence coverage MP_16_08 [%]	Sequence coverage MP_16_09 [%]	Intensity	Intensity MP_16_01	Intensity MP_16_02	Intensity MP_16_03	Intensity MP_16_04	Intensity MP_16_05	Intensity MP_16_06	Intensity MP_16_07	Intensity MP_16_08	Intensity MP_16_09	LFQ intensity MP_16_01	LFQ intensity MP_16_02	LFQ intensity MP_16_03	LFQ intensity MP_16_04	LFQ intensity MP_16_05	LFQ intensity MP_16_06	LFQ intensity MP_16_07	LFQ intensity MP_16_08	LFQ intensity MP_16_09	MS/MS Count MP_16_01	MS/MS Count MP_16_02	MS/MS Count MP_16_03	MS/MS Count MP_16_04	MS/MS Count MP_16_05	MS/MS Count MP_16_06	MS/MS Count MP_16_07	MS/MS Count MP_16_08	MS/MS Count MP_16_09	MS/MS Count	Only identified by site	Reverse	Potential contaminant	id	Peptide IDs	Peptide is razor	Mod. peptide IDs	Evidence IDs	MS/MS IDs	Best MS/MS	Oxidation (M) site IDs	Oxidation (M) site positions
CON__Q3MHN5;CON__ENSEMBL:ENSBTAP00000018229;sp|P02774|VTDB_HUMAN	CON__Q3MHN5;CON__ENSEMBL:ENSBTAP00000018229;sp|P02774|VTDB_HUMAN	2;2;1	2;2;1	2;2;1	>Q3MHN5 SWISS-PROT:Q3MHN5 (Bos taurus) Vitamin D-binding protein precursor;>ENSEMBL:ENSBTAP00000018229 (Bos taurus) 54 kDa protein;>sp|P02774|VTDB_HUMAN Vitamin D-binding protein OS=Homo sapiens OX=9606 GN=GC PE=1 SV=2	3	2	2	2	1	2	0	1	1	1	0	0	1	1	2	0	1	1	1	0	0	1	1	2	0	1	1	1	0	0	1	3.8	3.8	3.8	53.341	474	474;475;474	0.0061475	10.742	By MS/MS	By MS/MS	By matching	By matching	By matching	By matching	By matching	By matching	By matching	2.3	3.8	0	2.3	2.3	2.3	0	0	2.3	29092000	6879800	2832700	0	4688100	6722500	3241200	0	0	4727200	0	0	0	0	0	0	0	0	7168400	1	1	0	0	0	0	0	0	0	2			+	0	7273;14156	True;True	7522;14712	64539;125253;125254;125255;125256;125257;125258	47963;92419	47963;92419
CON__ENSEMBL:ENSBTAP00000034412	CON__ENSEMBL:ENSBTAP00000034412	8	8	8	>ENSEMBL:ENSBTAP00000034412 (Bos taurus) similar to C4b-binding protein alpha chain	1	8	8	8	8	8	8	7	8	8	8	6	7	8	8	8	7	8	8	8	6	7	8	8	8	7	8	8	8	6	7	39.7	39.7	39.7	22.336	199	199	0	67.34	By MS/MS	By MS/MS	By MS/MS	By MS/MS	By MS/MS	By MS/MS	By MS/MS	By MS/MS	By MS/MS	39.7	39.7	39.7	36.2	39.7	39.7	39.7	31.7	36.2	2442300000	279660000	265460000	247560000	246240000	308600000	312010000	319020000	215030000	248670000	248310000	368370000	224480000	426410000	470750000	405930000	360500000	442190000	368230000	6	7	6	5	9	7	7	3	5	55			+	1	2171;4170;4200;5421;8528;9290;13607;14546	True;True;True;True;True;True;True;True	2251;4316;4346;5612;8816;9670;9671;14149;15113	18767;18768;18769;18770;18771;18772;18773;18774;18775;35554;35555;35556;35557;35558;35559;35560;35561;35562;35563;35862;35863;35864;35865;35866;35867;35868;35869;35870;46989;46990;46991;46992;46993;46994;46995;46996;46997;46998;46999;47000;47001;47002;75597;75598;75599;75600;75601;75602;75603;82587;82588;82589;82590;82591;82592;82593;82594;82595;82596;82597;82598;82599;82600;120586;120587;120588;120589;120590;120591;120592;120593;120594;128597;128598;128599;128600;128601;128602;128603;128604;128605	13958;13959;13960;13961;13962;13963;13964;13965;26312;26313;26314;26315;26316;26317;26318;26319;26320;26321;26322;26578;26579;35037;35038;35039;35040;35041;35042;35043;35044;35045;35046;35047;55933;55934;55935;55936;55937;55938;60832;60833;60834;60835;60836;60837;60838;60839;60840;60841;60842;88982;94807;94808;94809;94810;94811	13963;26322;26579;35042;55936;60838;88982;94810	0	121
CON__ENSEMBL:ENSP00000377550;sp|P13646|K1C13_HUMAN;CON__P13646-1;sp|P35900|K1C20_HUMAN;CON__P35900	CON__ENSEMBL:ENSP00000377550;sp|P13646|K1C13_HUMAN;CON__P13646-1	14;14;13;2;2	7;7;7;1;1	5;5;5;0;0	>ENSEMBL:ENSP00000377550 Tax_Id=9606 Gene_Symbol=KRT13 46 kDa protein;>sp|P13646|K1C13_HUMAN Keratin, type I cytoskeletal 13 OS=Homo sapiens OX=9606 GN=KRT13 PE=1 SV=4;>P13646-1 SWISS-PROT:P13646-1 Tax_Id=9606 Gene_Symbol=KRT13 Isoform 1 of Keratin, type I	5	14	7	5	13	12	6	6	6	9	7	6	8	6	6	0	0	0	2	1	0	1	4	4	0	0	0	1	0	0	0	30.2	18.8	15	45.771	420	420;458;458;424;424	0	56.894	By MS/MS	By MS/MS	By matching	By matching	By matching	By matching	By matching	By matching	By matching	27.1	28.3	11.2	11.4	11.2	15.2	11	11.4	13.1	312680000	255230000	51561000	0	0	0	5882300	0	0	0	231630000	61203000	0	0	0	0	0	0	0	6	2	0	0	0	0	0	0	0	8			+	2	615;3268;3485;5243;6300;6945;7110;7233;7441;8435;9543;11110;11111;14071	False;True;True;True;True;False;False;True;False;True;False;False;False;True	641;3376;3377;3598;5431;6516;7182;7356;7480;7692;8722;9938;11560;11561;14625	5418;5419;5420;5421;5422;5423;5424;5425;5426;27827;27828;27829;27830;27831;29575;45455;55155;55156;61368;61369;61370;61371;61372;61373;61374;63133;63134;63135;63136;63137;63138;63139;63140;63141;63142;64192;64193;64194;64195;64196;65893;65894;65895;65896;65897;65898;65899;65900;74849;74850;74851;84858;84859;84860;84861;84862;84863;98493;98494;98495;98496;98497;98498;98499;98500;98501;98502;98503;98504;98505;98506;98507;98508;98509;98510;124523;124524	4053;4054;4055;4056;4057;4058;4059;4060;20640;20641;21839;33905;41038;45539;45540;46896;46897;46898;46899;46900;46901;46902;46903;47662;47663;47664;48913;48914;48915;48916;55405;55406;55407;62494;62495;62496;72550;72551;72552;72553;72554;72555;72556;72557;72558;72559;72560;72561;72562;72563;91870	4053;20641;21839;33905;41038;45540;46898;47664;48916;55407;62494;72558;72562;91870	1	284
CON__P00761	CON__P00761	8	8	8	>P00761 SWISS-PROT:P00761|TRYP_PIG Trypsin - Sus scrofa (Pig).	1	8	8	8	6	6	7	6	7	5	6	6	7	6	6	7	6	7	5	6	6	7	6	6	7	6	7	5	6	6	7	49.8	49.8	49.8	24.409	231	231	0	248.88	By MS/MS	By MS/MS	By MS/MS	By MS/MS	By MS/MS	By MS/MS	By MS/MS	By MS/MS	By MS/MS	37.7	37.7	43.3	37.7	45.5	31.2	37.7	39	45.5	159760000000	18368000000	19020000000	17176000000	18675000000	16604000000	17365000000	17237000000	17139000000	18171000000	21273000000	24030000000	17780000000	26713000000	26843000000	23017000000	22346000000	25238000000	30964000000	19	14	17	14	16	14	14	16	14	138			+	3	901;6165;7582;8569;11604;12353;13655;13698	True;True;True;True;True;True;True;True	938;6376;6377;7841;8858;12073;12858;14197;14241	8023;53978;53979;53980;53981;53982;53983;53984;53985;53986;53987;53988;53989;53990;53991;53992;53993;53994;53995;53996;53997;53998;53999;54000;54001;54002;54003;54004;54005;54006;54007;54008;54009;67540;67541;67542;67543;67544;67545;67546;67547;67548;67549;67550;67551;67552;67553;67554;67555;67556;67557;67558;67559;67560;67561;75901;75902;75903;75904;75905;75906;75907;75908;75909;75910;75911;75912;75913;103029;103030;103031;103032;109679;109680;109681;109682;109683;109684;109685;109686;109687;121009;121010;121011;121012;121013;121014;121015;121016;121017;121018;121019;121020;121021;121022;121023;121024;121025;121026;121387;121388;121389;121390;121391;121392	5950;40105;40106;40107;40108;40109;40110;40111;40112;40113;40114;40115;40116;40117;40118;40119;40120;40121;40122;40123;40124;40125;40126;40127;40128;40129;40130;40131;40132;40133;40134;40135;40136;40137;40138;40139;40140;40141;40142;40143;40144;40145;40146;40147;40148;40149;40150;50297;50298;50299;50300;50301;50302;50303;50304;50305;50306;50307;50308;50309;50310;50311;50312;50313;50314;50315;50316;50317;50318;50319;50320;50321;50322;50323;50324;50325;50326;56149;56150;56151;56152;56153;56154;56155;56156;56157;56158;56159;56160;56161;56162;56163;56164;56165;75764;75765;75766;75767;80641;80642;80643;80644;80645;80646;80647;80648;80649;80650;80651;89303;89304;89305;89306;89307;89308;89309;89310;89311;89312;89313;89314;89315;89316;89317;89318;89319;89320;89321;89322;89323;89324;89325;89326;89327;89328;89329;89330;89576;89577;89578	5950;40133;50299;56154;75766;80647;89317;89578	2	94
sp|P02533|K1C14_HUMAN;CON__P02533;CON__Q61782	sp|P02533|K1C14_HUMAN;CON__P02533	22;22;2	18;18;2	4;4;1	>sp|P02533|K1C14_HUMAN Keratin, type I cytoskeletal 14 OS=Homo sapiens OX=9606 GN=KRT14 PE=1 SV=4;>P02533 SWISS-PROT:P02533 Tax_Id=9606 Gene_Symbol=KRT14 Keratin, type I cytoskeletal 14	3	22	18	4	17	17	18	18	21	18	16	21	18	13	14	14	15	18	15	13	18	15	3	3	3	3	4	3	3	4	3	51.1	46.2	15.3	51.561	472	472;472;93	0	154.27	By MS/MS	By MS/MS	By MS/MS	By MS/MS	By MS/MS	By MS/MS	By MS/MS	By MS/MS	By MS/MS	36.2	40.9	40.7	40.9	51.1	40.9	37.5	51.1	40.9	913140000	68173000	54384000	72752000	49568000	233630000	108030000	88800000	148140000	89671000	74634000	68147000	87405000	85193000	386370000	133390000	100030000	239160000	131620000	2	1	4	1	5	2	2	4	3	24			+	4	615;894;1031;1551;3419;5051;5077;6301;7110;7231;7441;7924;9249;9545;10702;11703;13012;13140;14150;14676;14677;15123	True;True;True;True;True;True;True;True;False;False;True;True;True;True;True;True;True;True;True;False;False;True	641;931;1072;1606;3529;5233;5259;6517;7356;7478;7692;8188;9624;9940;11139;12178;13537;13668;14706;15246;15247;15248;15704	5418;5419;5420;5421;5422;5423;5424;5425;5426;7967;7968;7969;7970;7971;7972;7973;7974;7975;9191;9192;9193;9194;9195;9196;9197;9198;9199;13594;13595;13596;13597;13598;13599;13600;13601;13602;29047;29048;29049;29050;29051;29052;29053;29054;29055;43887;43888;43889;44115;44116;44117;44118;44119;44120;44121;55157;55158;55159;55160;55161;55162;55163;55164;55165;55166;55167;55168;55169;55170;55171;55172;55173;63133;63134;63135;63136;63137;63138;63139;63140;63141;63142;64176;64177;64178;64179;64180;64181;64182;64183;64184;65893;65894;65895;65896;65897;65898;65899;65900;70544;70545;70546;70547;70548;70549;70550;70551;70552;70553;82259;82260;84865;84866;84867;84868;84869;84870;84871;84872;84873;94997;94998;94999;95000;95001;95002;95003;95004;95005;103854;103855;103856;103857;103858;103859;115447;115448;115449;115450;115451;115452;115453;115454;115455;115456;115457;115458;115459;115460;115461;115462;115463;115464;116557;116558;125209;125210;125211;125212;125213;125214;125215;125216;125217;129772;129773;129774;129775;129776;129777;129778;129779;129780;129781;129782;129783;129784;129785;129786;129787;129788;129789;129790;129791;129792;133580;133581;133582;133583;133584;133585;133586;133587	4053;4054;4055;4056;4057;4058;4059;4060;5914;5915;5916;5917;5918;5919;5920;5921;5922;6862;6863;6864;6865;6866;6867;6868;10053;10054;21452;21453;21454;21455;21456;21457;21458;21459;21460;32736;32737;32738;32883;32884;32885;41039;41040;41041;41042;41043;41044;41045;41046;41047;41048;41049;46896;46897;46898;46899;46900;46901;46902;46903;47646;47647;47648;47649;47650;47651;47652;47653;47654;48913;48914;48915;48916;52357;52358;60614;60615;62498;62499;62500;62501;62502;62503;62504;70020;70021;76333;85046;85047;85048;85049;85895;85896;92383;92384;92385;92386;92387;95638;95639;95640;95641;95642;95643;95644;95645;95646;95647;95648;95649;95650;95651;95652;95653;95654;95655;95656;95657;95658;95659;95660;98329;98330;98331;98332;98333;98334;98335	4053;5914;6867;10053;21459;32736;32885;41043;46898;47648;48916;52357;60614;62498;70020;76333;85048;85895;92385;95651;95660;98331	3	119
sp|P02538|K2C6A_HUMAN;CON__P02538;sp|P48668|K2C6C_HUMAN;CON__P48668;CON__P04259	sp|P02538|K2C6A_HUMAN;CON__P02538;sp|P48668|K2C6C_HUMAN;CON__P48668;CON__P04259	26;26;24;24;24	11;11;9;9;9	2;2;1;1;0	>sp|P02538|K2C6A_HUMAN Keratin, type II cytoskeletal 6A OS=Homo sapiens OX=9606 GN=KRT6A PE=1 SV=3;>P02538 SWISS-PROT:P02538 Tax_Id=9606 Gene_Symbol=KRT6A Keratin, type II cytoskeletal 6A;>sp|P48668|K2C6C_HUMAN Keratin, type II cytoskeletal 6C OS=Homo sapi	5	26	11	2	21	17	13	16	24	21	19	23	21	8	5	3	3	10	8	5	10	7	1	1	0	0	2	1	0	2	1	40.4	21.3	4.8	60.044	564	564;564;564;564;564	0	87.548	By matching	By MS/MS	By matching	By matching	By MS/MS	By MS/MS	By matching	By MS/MS	By matching	34.6	27.3	20	22.9	40.2	34.6	29.1	37.4	32.6	117500000	4514100	0	0	0	29081000	20795000	0	57929000	5183200	0	0	0	0	51772000	0	0	93221000	0	0	1	0	0	1	1	0	2	0	5			+	5	182;514;988;2290;3552;3600;3866;4873;6512;6910;7178;7409;7925;9620;9621;9636;10577;10631;10838;10970;12623;12624;14998;15092;15093;15101	True;True;True;False;False;False;False;True;True;False;False;True;False;False;False;False;True;True;False;False;True;True;False;False;False;True	189;534;1028;2375;3668;3669;3719;3996;5047;6740;7146;7425;7660;8189;10015;10016;10031;11007;11063;11277;11416;13134;13135;15575;15672;15673;15681	1548;1549;1550;1551;1552;1553;1554;1555;1556;4475;4476;4477;4478;8798;8799;8800;8801;8802;8803;8804;8805;8806;19746;19747;19748;19749;19750;19751;19752;19753;19754;30092;30093;30094;30095;30096;30097;30098;30099;30100;30101;30102;30103;30104;30105;30106;30107;30108;30109;30110;30517;30518;30519;30520;30521;30522;30523;30524;30525;32880;32881;32882;32883;32884;32885;32886;32887;42326;42327;42328;42329;57135;57136;57137;57138;57139;57140;57141;61001;61002;61003;61004;61005;61006;61007;61008;63693;63694;63695;63696;63697;63698;63699;63700;63701;65609;65610;65611;65612;65613;70554;70555;70556;70557;70558;70559;70560;70561;70562;85580;85581;85582;85583;85584;85585;85586;85587;85588;85589;85590;85591;85723;85724;85725;85726;85727;85728;85729;85730;85731;85732;85733;93866;94325;94326;94327;94328;94329;94330;94331;96262;96263;96264;96265;96266;96267;96268;96269;96270;97340;97341;97342;97343;97344;97345;97346;97347;97348;97349;97350;97351;112046;112047;112048;112049;112050;132454;132455;132456;132457;132458;132459;133302;133303;133304;133305;133306;133307;133308;133309;133310;133311;133312;133313;133314;133315;133316;133317;133318;133319;133320;133321;133322;133375;133376;133377;133378;133379;133380;133381;133382;133383	1147;1148;1149;3298;3299;3300;3301;6571;6572;6573;6574;6575;6576;6577;6578;6579;6580;6581;6582;6583;14684;14685;14686;14687;14688;14689;14690;14691;22203;22204;22205;22206;22207;22208;22209;22210;22211;22212;22213;22214;22215;22509;22510;22511;22512;22513;22514;22515;22516;22517;22518;24300;24301;24302;24303;24304;24305;24306;24307;31585;42511;42512;42513;42514;42515;42516;45338;47287;47288;47289;47290;47291;47292;47293;47294;47295;48715;48716;48717;52359;52360;52361;52362;52363;52364;52365;52366;52367;62994;62995;62996;62997;62998;63087;63088;63089;63090;63091;63092;63093;63094;63095;63096;63097;63098;69143;69489;70930;70931;70932;70933;70934;70935;70936;70937;71665;71666;71667;71668;71669;71670;71671;82437;82438;82439;82440;97558;97559;97560;97561;97562;97563;98117;98118;98119;98120;98121;98122;98123;98124;98125;98126;98127;98128;98129;98182;98183;98184;98185;98186;98187;98188;98189;98190	1147;3300;6583;14687;22209;22509;24301;31585;42514;45338;47287;48717;52366;62994;62997;63087;69143;69489;70934;71668;82437;82440;97560;98117;98127;98182	4	452
CON__P02662	CON__P02662	2	2	2	>P02662 SWISS-PROT:P02662 Alpha-S1-casein - Bos taurus (Bovine).	1	2	2	2	1	2	1	2	1	1	1	1	1	1	2	1	2	1	1	1	1	1	1	2	1	2	1	1	1	1	1	12.6	12.6	12.6	22.975	199	199	0.00079365	15.861	By MS/MS	By matching	By MS/MS	By MS/MS	By MS/MS	By MS/MS	By matching	By MS/MS	By MS/MS	5	12.6	5	12.6	5	5	5	5	5	129890000	34279000	13811000	7210600	16253000	22575000	4805400	2651500	10226000	18078000	0	17928000	0	31060000	0	0	0	0	0	1	0	1	2	1	1	0	1	1	8			+	6	5613;15292	True;True	5812;15882	48876;48877;135147;135148;135149;135150;135151;135152;135153;135154;135155	36330;99506;99507;99508;99509;99510;99511;99512	36330;99506
CON__P02668	CON__P02668	2	2	2	>P02668 SWISS-PROT:P02668 Kappa-casein [Contains: Casoxin C; Casoxin 6; Casoxin A; Casoxin B; Casoplatelin] - Bos taurus (Bovine).	1	2	2	2	2	1	0	1	1	1	1	0	2	2	1	0	1	1	1	1	0	2	2	1	0	1	1	1	1	0	2	13	13	13	18.974	169	169	0.00074963	12.691	By MS/MS	By matching	By matching	By matching	By matching	By matching	By matching	By matching	By MS/MS	13	5.9	0	5.9	5.9	5.9	5.9	0	13	38328000	16771000	3753700	0	2220900	2817200	2422800	1570000	0	8772500	17268000	0	0	0	0	0	0	0	12805000	1	0	0	0	0	0	0	0	1	2			+	7	15248;15393	True;True	15838;15991	134819;134820;134821;134822;134823;134824;134825;136009;136010	99294;100153	99294;100153
CON__P02769;sp|P02768|ALBU_HUMAN;CON__P02768-1	CON__P02769	39;4;4	39;4;4	39;4;4	>P02769 SWISS-PROT:P02769 (Bos taurus) Bovine serum albumin precursor	3	39	39	39	35	36	35	37	36	34	34	33	33	35	36	35	37	36	34	34	33	33	35	36	35	37	36	34	34	33	33	69.4	69.4	69.4	69.293	607	607;609;609	0	323.31	By MS/MS	By MS/MS	By MS/MS	By MS/MS	By MS/MS	By MS/MS	By MS/MS	By MS/MS	By MS/MS	63.6	66.6	60.5	64.4	64.1	60.3	58.6	57.8	58.3	19148000000	2590000000	2550900000	2442300000	1711900000	1996700000	1937600000	2411900000	1724800000	1781400000	2575600000	3383000000	2749000000	2890400000	3064500000	2481100000	2651000000	3005700000	2775900000	44	37	35	33	33	34	32	33	28	309			+	8	1093;1332;1333;1554;1568;1634;1638;2436;2541;2542;3413;3525;4241;4839;5539;5605;7005;7068;7286;7538;7585;7845;8770;8809;9193;9436;10959;11122;11326;11327;11418;11874;12037;12720;13454;14451;15227;15331;15357	True;True;True;True;True;True;True;True;True;True;True;True;True;True;True;True;True;True;True;True;True;True;True;True;True;True;True;True;True;True;True;True;True;True;True;True;True;True;True	1135;1383;1384;1609;1625;1693;1697;2526;2633;2634;3523;3638;4387;5006;5734;5804;7243;7309;7535;7796;7844;8108;9070;9110;9559;9560;9826;11404;11572;11783;11784;11879;12357;12531;13231;13990;13991;15018;15815;15924;15951	9714;9715;9716;9717;9718;9719;9720;9721;9722;11899;11900;11901;11902;11903;11904;11905;11906;11907;11908;11909;13616;13617;13618;13619;13620;13621;13622;13623;13776;13777;13778;13779;13780;13781;13782;13783;13784;14342;14343;14344;14345;14346;14347;14348;14349;14350;14351;14352;14353;14354;14355;14356;14357;14358;14359;14397;14398;21101;21102;21103;21104;21105;21106;21107;21108;21982;21983;21984;21985;21986;21987;21988;21989;21990;21991;21992;21993;21994;21995;21996;21997;21998;21999;29001;29002;29003;29004;29005;29006;29007;29008;29009;29887;29888;29889;29890;29891;29892;29893;29894;29895;36201;36202;36203;36204;36205;36206;36207;36208;36209;42016;42017;42018;42019;48125;48126;48127;48128;48129;48130;48131;48132;48133;48134;48135;48136;48137;48792;48793;48794;48795;48796;48797;48798;48799;48800;48801;48802;48803;48804;48805;48806;48807;48808;61984;61985;61986;61987;61988;61989;61990;61991;61992;61993;61994;61995;61996;61997;61998;61999;62000;62599;62600;62601;62602;62603;62604;62605;62606;62607;62608;62609;62610;62611;62612;62613;62614;62615;62616;64634;64635;64636;64637;64638;64639;64640;64641;64642;64643;67099;67100;67101;67102;67103;67104;67105;67106;67107;67108;67109;67110;67580;67581;67582;67583;67584;67585;67586;67587;67588;69926;69927;69928;69929;69930;69931;69932;69933;69934;69935;77702;77703;77704;77705;77706;77707;77708;77709;77710;78097;78098;78099;78100;78101;78102;78103;78104;78105;81787;81788;81789;81790;81791;81792;81793;81794;81795;81796;81797;81798;81799;81800;81801;81802;81803;81804;81805;81806;81807;81808;81809;81810;81811;83891;83892;83893;83894;83895;83896;83897;83898;83899;97239;97240;97241;97242;97243;97244;97245;97246;98581;98582;98583;98584;98585;98586;98587;98588;98589;100508;100509;100510;100511;100512;100513;100514;100515;100516;100517;100518;100519;100520;100521;100522;100523;100524;100525;100526;100527;100528;100529;100530;100531;100532;100533;100534;100535;100536;100537;101411;101412;105297;105298;105299;105300;105301;105302;105303;105304;105305;105306;105307;105308;105309;105310;105311;105312;105313;105314;107016;107017;107018;107019;107020;107021;107022;107023;107024;107025;107026;107027;107028;107029;107030;107031;107032;107033;112799;112800;112801;112802;112803;112804;112805;112806;112807;112808;112809;112810;112811;112812;112813;112814;112815;112816;119228;119229;119230;119231;119232;119233;119234;119235;119236;119237;119238;119239;119240;119241;119242;119243;119244;119245;119246;119247;119248;119249;127757;127758;127759;127760;127761;127762;127763;134607;134608;134609;134610;134611;134612;134613;134614;135474;135475;135476;135477;135478;135479;135480;135481;135482;135695;135696;135697;135698;135699;135700;135701;135702;135703	7215;7216;7217;7218;7219;7220;7221;7222;7223;8807;8808;8809;8810;8811;8812;8813;8814;8815;8816;8817;8818;10063;10064;10065;10175;10176;10177;10178;10179;10180;10181;10578;10579;10580;10581;10582;10583;10584;10585;10586;10587;10588;10589;10590;10591;10592;10593;10624;15777;15778;15779;15780;15781;15782;15783;15784;16490;16491;16492;16493;16494;16495;16496;16497;16498;16499;21422;21423;21424;21425;21426;21427;22069;22070;22071;22072;22073;22074;22075;26797;26798;26799;31381;31382;35843;35844;35845;35846;35847;35848;35849;35850;35851;35852;35853;36260;36261;36262;36263;36264;36265;36266;36267;36268;36269;36270;36271;36272;36273;36274;46038;46039;46040;46041;46042;46043;46044;46045;46046;46047;46048;46516;46517;46518;46519;46520;46521;46522;46523;46524;46525;46526;46527;46528;46529;46530;46531;46532;46533;48023;48024;49957;49958;49959;49960;49961;49962;49963;49964;49965;49966;49967;50352;50353;50354;50355;50356;50357;50358;50359;50360;51915;51916;51917;51918;51919;51920;51921;51922;51923;57434;57435;57436;57437;57438;57439;57440;57441;57737;57738;57739;57740;57741;57742;57743;60262;60263;60264;60265;60266;60267;60268;60269;60270;60271;60272;60273;60274;60275;60276;60277;60278;61738;61739;61740;71620;71621;72613;72614;72615;72616;72617;72618;72619;74021;74022;74023;74024;74025;74026;74027;74028;74029;74030;74031;74032;74033;74034;74035;74036;74037;74038;74039;74040;74041;74042;74581;77400;77401;77402;77403;77404;77405;77406;77407;77408;77409;77410;78713;78714;78715;78716;78717;78718;78719;78720;78721;78722;78723;78724;78725;78726;83025;83026;83027;83028;83029;83030;83031;83032;83033;83034;83035;83036;83037;83038;83039;83040;83041;83042;83043;83044;88005;88006;88007;88008;88009;88010;88011;88012;88013;88014;88015;88016;88017;88018;88019;88020;94247;94248;94249;94250;94251;99135;99136;99137;99138;99139;99140;99141;99142;99143;99144;99742;99743;99861;99862;99863;99864	7215;8813;8817;10064;10177;10586;10624;15779;16491;16494;21426;22070;26799;31381;35848;36261;46041;46517;48024;49965;50352;51916;57434;57739;60263;61738;71621;72616;74024;74037;74581;77408;78715;83038;88016;94247;99139;99743;99864	5;6	469;571
sp|P05787|K2C8_HUMAN;CON__P05787;CON__H-INV:HIT000292931;CON__Q9H552;CON__H-INV:HIT000016045;CON__REFSEQ:XP_092267	sp|P05787|K2C8_HUMAN;CON__P05787	34;34;15;12;5;2	30;30;13;10;1;2	25;25;11;8;1;2	>sp|P05787|K2C8_HUMAN Keratin, type II cytoskeletal 8 OS=Homo sapiens OX=9606 GN=KRT8 PE=1 SV=7;>P05787 SWISS-PROT:P05787 Tax_Id=9606 Gene_Symbol=KRT8 Keratin, type II cytoskeletal 8	6	34	30	25	30	28	29	27	29	27	29	24	29	28	26	27	24	26	24	26	22	26	23	21	22	19	21	20	21	17	22	75.4	73.3	65	53.704	483	483;483;443;499;99;213	0	257.28	By MS/MS	By MS/MS	By MS/MS	By MS/MS	By MS/MS	By MS/MS	By MS/MS	By MS/MS	By MS/MS	65.4	59.8	63.8	48.7	56.5	50.3	50.9	47.2	55.5	13190000000	2506800000	2276300000	3007500000	598010000	960550000	786650000	1033600000	568770000	1451500000	2369000000	3324600000	3392600000	1002000000	1419700000	988770000	1007400000	1034900000	1952400000	24	22	34	14	15	14	10	11	15	159			+	9	199;985;1030;2292;3053;3552;3600;3866;4578;6547;7411;7451;7844;7926;8342;8491;8792;9620;9621;10845;10936;12002;12149;12308;12617;12778;12786;13009;13387;13973;14984;15092;15093;15100	True;True;True;True;True;True;True;True;True;True;True;True;True;True;True;True;True;False;False;True;True;True;True;True;True;True;True;True;True;True;True;False;False;True	206;207;1025;1071;2377;3152;3153;3668;3669;3719;3996;4739;6775;7662;7703;7704;7705;8107;8190;8626;8779;9093;10015;10016;11284;11377;12494;12495;12645;12646;12647;12813;13128;13291;13300;13301;13534;13921;14523;15561;15672;15673;15680	1678;1679;1680;1681;1682;1683;1684;1685;1686;1687;1688;1689;1690;1691;1692;1693;8774;8775;8776;8777;8778;8779;8780;8781;8782;8783;9175;9176;9177;9178;9179;9180;9181;9182;9183;9184;9185;9186;9187;9188;9189;9190;19756;19757;19758;19759;19760;19761;19762;19763;26152;26153;26154;26155;26156;26157;30092;30093;30094;30095;30096;30097;30098;30099;30100;30101;30102;30103;30104;30105;30106;30107;30108;30109;30110;30517;30518;30519;30520;30521;30522;30523;30524;30525;32880;32881;32882;32883;32884;32885;32886;32887;39603;57457;57458;57459;65624;65625;65626;65627;65628;65629;65630;65631;65632;65988;65989;65990;65991;65992;65993;65994;65995;65996;65997;65998;65999;66000;66001;66002;66003;66004;66005;66006;66007;66008;66009;66010;66011;66012;66013;66014;66015;66016;66017;66018;66019;66020;66021;66022;69920;69921;69922;69923;69924;69925;70563;70564;70565;70566;70567;70568;70569;70570;74180;74181;74182;74183;74184;74185;74186;74187;74188;75321;75322;75323;75324;75325;75326;75327;75328;75329;77931;77932;77933;77934;77935;77936;77937;77938;77939;85580;85581;85582;85583;85584;85585;85586;85587;85588;85589;85590;85591;96318;96319;96320;96321;96322;96323;96324;96325;96326;97039;97040;97041;97042;97043;97044;97045;97046;97047;106650;106651;106652;106653;106654;106655;106656;106657;106658;106659;106660;106661;106662;106663;106664;106665;106666;106667;106668;106669;106670;106671;106672;106673;107872;107873;107874;107875;107876;107877;107878;107879;107880;107881;107882;107883;107884;107885;109271;109272;109273;109274;109275;109276;109277;109278;112011;112012;112013;112014;112015;112016;112017;112018;112019;113268;113269;113270;113271;113272;113273;113274;113275;113276;113428;113429;113430;113431;113432;113433;113434;113435;113436;113437;113438;113439;113440;113441;115430;115431;115432;115433;115434;115435;118556;118557;123706;123707;123708;123709;132322;132323;132324;132325;132326;132327;132328;132329;132330;133302;133303;133304;133305;133306;133307;133308;133309;133310;133311;133312;133313;133314;133315;133316;133317;133318;133319;133320;133321;133322;133366;133367;133368;133369;133370;133371;133372;133373;133374	1256;1257;1258;1259;1260;1261;1262;1263;1264;1265;1266;6546;6547;6548;6549;6550;6551;6552;6553;6554;6555;6556;6856;6857;6858;6859;6860;6861;14693;14694;14695;14696;19567;19568;19569;19570;19571;22203;22204;22205;22206;22207;22208;22209;22210;22211;22212;22213;22214;22215;22509;22510;22511;22512;22513;22514;22515;22516;22517;22518;24300;24301;24302;24303;24304;24305;24306;24307;29611;42743;48728;48729;48730;48731;48732;48733;49006;49007;49008;49009;49010;49011;49012;49013;49014;49015;51914;52368;52369;52370;54950;54951;54952;54953;54954;54955;54956;54957;55729;55730;55731;55732;55733;55734;55735;55736;55737;57601;57602;57603;57604;57605;57606;57607;57608;57609;57610;62994;62995;62996;62997;62998;70972;70973;70974;70975;71467;71468;71469;71470;71471;71472;71473;78423;78424;78425;78426;78427;78428;78429;78430;78431;78432;78433;78434;78435;78436;79283;79284;79285;79286;79287;79288;79289;79290;80333;82418;82419;82420;82421;82422;82423;82424;82425;82426;83342;83343;83344;83345;83346;83347;83348;83349;83350;83506;83507;83508;83509;83510;83511;85039;85040;87383;87384;87385;87386;91286;91287;91288;91289;97479;97480;97481;97482;97483;97484;97485;97486;97487;97488;98117;98118;98119;98120;98121;98122;98123;98124;98125;98126;98127;98128;98129;98173;98174;98175;98176;98177;98178;98179;98180;98181	1259;6547;6857;14695;19567;22209;22509;24301;29611;42743;48729;49014;51914;52368;54952;55730;57601;62994;62997;70972;71471;78430;79289;80333;82420;83350;83507;85039;87386;91287;97488;98117;98127;98174	4;7;8;9;10;11;12;13;14	136;139;189;248;256;281;378;406;409
sp|P08779|K1C16_HUMAN;CON__P08779;CON__Q9Z2K1;CON__Q3ZAW8	sp|P08779|K1C16_HUMAN;CON__P08779	20;20;7;7	10;10;2;2	9;9;2;2	>sp|P08779|K1C16_HUMAN Keratin, type I cytoskeletal 16 OS=Homo sapiens OX=9606 GN=KRT16 PE=1 SV=4;>P08779 SWISS-PROT:P08779 Tax_Id=9606 Gene_Symbol=KRT16 Keratin, type I cytoskeletal 16	4	20	10	9	13	15	12	12	16	17	12	18	13	4	6	3	3	7	8	4	9	4	4	5	3	3	6	7	4	8	4	46.5	27.9	26.4	51.267	473	473;473;469;474	0	72.695	By MS/MS	By MS/MS	By MS/MS	By MS/MS	By MS/MS	By MS/MS	By MS/MS	By MS/MS	By MS/MS	29.8	33.8	25.2	28.3	38.5	41	28.5	44	30.4	690930000	47000000	54534000	22416000	3127100	138950000	127010000	38489000	189030000	70377000	54978000	87104000	36890000	0	203510000	154660000	53509000	291620000	123890000	1	4	1	2	7	6	3	6	4	34			+	10	615;893;1031;2169;2660;3417;3444;5077;6088;7110;7231;7441;7923;9544;10702;13011;14150;14261;14676;14677	False;True;False;True;True;True;True;False;True;False;False;False;True;True;False;True;False;True;False;False	641;930;1072;2249;2754;3527;3557;5259;6299;7356;7478;7692;8187;9939;11139;13536;14706;14820;15246;15247;15248	5418;5419;5420;5421;5422;5423;5424;5425;5426;7958;7959;7960;7961;7962;7963;7964;7965;7966;9191;9192;9193;9194;9195;9196;9197;9198;9199;18754;18755;18756;18757;22915;22916;22917;22918;29031;29032;29033;29034;29035;29036;29037;29038;29039;29243;44115;44116;44117;44118;44119;44120;44121;53283;53284;53285;53286;53287;53288;53289;53290;53291;53292;53293;53294;53295;53296;63133;63134;63135;63136;63137;63138;63139;63140;63141;63142;64176;64177;64178;64179;64180;64181;64182;64183;64184;65893;65894;65895;65896;65897;65898;65899;65900;70540;70541;70542;70543;84864;94997;94998;94999;95000;95001;95002;95003;95004;95005;115441;115442;115443;115444;115445;115446;125209;125210;125211;125212;125213;125214;125215;125216;125217;126125;129772;129773;129774;129775;129776;129777;129778;129779;129780;129781;129782;129783;129784;129785;129786;129787;129788;129789;129790;129791;129792	4053;4054;4055;4056;4057;4058;4059;4060;5907;5908;5909;5910;5911;5912;5913;6862;6863;6864;6865;6866;6867;6868;13948;13949;17199;17200;17201;21444;21445;21446;21447;21448;21449;21450;21603;32883;32884;32885;39610;39611;39612;39613;39614;39615;39616;39617;39618;46896;46897;46898;46899;46900;46901;46902;46903;47646;47647;47648;47649;47650;47651;47652;47653;47654;48913;48914;48915;48916;52353;52354;52355;52356;62497;70020;70021;85042;85043;85044;85045;92383;92384;92385;92386;92387;93022;95638;95639;95640;95641;95642;95643;95644;95645;95646;95647;95648;95649;95650;95651;95652;95653;95654;95655;95656;95657;95658;95659;95660	4053;5911;6867;13948;17199;21445;21603;32885;39612;46898;47648;48916;52356;62497;70020;85042;92385;93022;95651;95660	3	121
sp|P13645|K1C10_HUMAN;CON__P13645;CON__P02535-1;sp|Q7Z3Y8|K1C27_HUMAN;CON__Q7Z3Y8;sp|Q2M2I5|K1C24_HUMAN;CON__Q2M2I5;sp|Q7Z3Z0|K1C25_HUMAN;CON__Q7Z3Z0;sp|O76014|KRT37_HUMAN;CON__A2AB72;sp|Q7Z3Y9|K1C26_HUMAN;CON__Q7Z3Y9;CON__O76014;sp|Q99456|K1C12_HUMAN;CON__Q99456	sp|P13645|K1C10_HUMAN;CON__P13645	37;37;9;4;4;4;4;2;2;1;1;1;1;1;1;1	37;37;9;4;4;4;4;2;2;1;1;1;1;1;1;1	27;27;5;0;0;0;0;0;0;0;0;0;0;0;0;0	>sp|P13645|K1C10_HUMAN Keratin, type I cytoskeletal 10 OS=Homo sapiens OX=9606 GN=KRT10 PE=1 SV=6;>P13645 SWISS-PROT:P13645 Tax_Id=9606 Gene_Symbol=KRT10 Keratin, type I cytoskeletal 10	16	37	37	27	32	30	30	28	32	29	32	34	32	32	30	30	28	32	29	32	34	32	23	23	22	21	24	21	24	26	24	61.5	61.5	54.5	58.826	584	584;593;570;459;459;525;525;450;450;449;453;468;468;471;494;494	0	323.31	By MS/MS	By MS/MS	By MS/MS	By MS/MS	By MS/MS	By MS/MS	By MS/MS	By MS/MS	By MS/MS	59.2	59.2	59.1	54.6	61.5	51.2	61.5	59.2	61.5	47547000000	5785000000	2758200000	3733600000	4054900000	7411100000	4788400000	5999300000	8727400000	4289000000	5931100000	3821500000	4243600000	6559800000	11124000000	6289000000	6916700000	14767000000	6773300000	39	27	28	27	41	29	40	51	35	317			+	11	167;168;269;617;1547;3070;3071;5106;5120;6473;6757;6945;7110;7231;7431;7851;9543;9854;10029;10035;11089;11110;11111;11508;11705;11706;11815;12047;12304;12305;12306;12395;14151;14676;14677;15066;15115	True;True;True;True;True;True;True;True;True;True;True;True;True;True;True;True;True;True;True;True;True;True;True;True;True;True;True;True;True;True;True;True;True;True;True;True;True	171;172;173;174;280;643;1602;3170;3171;5289;5304;6699;6990;7182;7356;7478;7682;8114;9938;10258;10443;10449;10450;11536;11560;11561;11974;12180;12181;12295;12541;12809;12810;12811;12901;14707;15246;15247;15248;15646;15695	1385;1386;1387;1388;1389;1390;1391;1392;1393;1394;1395;1396;1397;1398;1399;1400;1401;1402;1403;1404;1405;1406;1407;1408;1409;1410;1411;1412;1413;1414;1415;1416;1417;2261;2262;2263;2264;2265;2266;2267;2268;2269;2270;2271;5436;5437;5438;5439;5440;5441;5442;5443;5444;13563;13564;13565;13566;13567;13568;13569;13570;13571;26263;26264;26265;26266;26267;26268;26269;26270;26271;26272;26273;26274;26275;26276;26277;26278;26279;26280;26281;26282;26283;26284;26285;26286;26287;26288;44306;44307;44308;44309;44310;44311;44312;44313;44314;44315;44316;44317;44318;44319;44320;44321;44322;44323;44431;44432;44433;44434;44435;44436;44437;44438;44439;44440;44441;44442;44443;44444;44445;44446;44447;44448;56784;56785;56786;56787;56788;56789;56790;56791;56792;56793;59384;59385;61368;61369;61370;61371;61372;61373;61374;63133;63134;63135;63136;63137;63138;63139;63140;63141;63142;64176;64177;64178;64179;64180;64181;64182;64183;64184;65814;65815;65816;65817;65818;65819;65820;65821;65822;69970;69971;69972;69973;69974;69975;69976;69977;69978;69979;69980;69981;69982;69983;69984;69985;69986;69987;84858;84859;84860;84861;84862;84863;87706;87707;87708;87709;87710;87711;87712;87713;87714;87715;87716;87717;87718;87719;87720;87721;87722;87723;89286;89287;89288;89289;89290;89291;89292;89293;89294;89295;89296;89297;89298;89299;89345;89346;89347;89348;89349;89350;89351;89352;89353;89354;89355;89356;89357;89358;89359;98232;98233;98234;98235;98236;98237;98238;98239;98240;98493;98494;98495;98496;98497;98498;98499;98500;98501;98502;98503;98504;98505;98506;98507;98508;98509;98510;102273;102274;102275;103868;103869;103870;103871;103872;103873;103874;103875;103876;103877;103878;103879;103880;103881;103882;103883;103884;104774;104775;104776;104777;104778;104779;104780;104781;107103;107104;107105;107106;107107;107108;107109;107110;107111;109226;109227;109228;109229;109230;109231;109232;109233;109234;109235;109236;109237;109238;109239;109240;109241;109242;109243;109244;109245;109246;109247;109248;109249;109250;109251;109252;109253;109254;109255;109256;109257;109258;109259;109260;109261;110068;110069;110070;125218;125219;125220;125221;125222;125223;125224;125225;125226;129772;129773;129774;129775;129776;129777;129778;129779;129780;129781;129782;129783;129784;129785;129786;129787;129788;129789;129790;129791;129792;133091;133092;133093;133094;133095;133096;133097;133098;133099;133100;133101;133102;133103;133505;133506;133507;133508;133509;133510;133511;133512;133513	1030;1031;1032;1033;1034;1035;1036;1037;1038;1039;1040;1041;1042;1043;1044;1045;1046;1047;1048;1049;1050;1051;1052;1053;1054;1723;1724;1725;1726;1727;1728;1729;1730;1731;1732;1733;4062;4063;4064;4065;4066;4067;4068;4069;4070;10023;10024;10025;10026;10027;10028;10029;10030;10031;10032;10033;10034;10035;10036;10037;19635;19636;19637;19638;19639;19640;19641;19642;19643;19644;19645;19646;19647;19648;19649;19650;19651;19652;19653;19654;19655;19656;19657;19658;33029;33030;33031;33032;33033;33034;33035;33036;33037;33038;33039;33040;33041;33042;33043;33044;33045;33046;33047;33048;33133;33134;33135;33136;33137;33138;33139;33140;33141;33142;33143;33144;33145;33146;33147;33148;33149;33150;33151;33152;42252;42253;42254;42255;42256;42257;42258;42259;42260;42261;42262;42263;44264;45539;45540;46896;46897;46898;46899;46900;46901;46902;46903;47646;47647;47648;47649;47650;47651;47652;47653;47654;48868;48869;48870;48871;48872;48873;48874;48875;48876;48877;48878;48879;48880;48881;51941;51942;51943;51944;51945;51946;51947;51948;51949;51950;51951;51952;51953;51954;51955;51956;51957;62494;62495;62496;64610;64611;64612;64613;64614;64615;64616;64617;64618;64619;64620;64621;64622;64623;64624;64625;64626;64627;64628;64629;64630;64631;64632;65829;65830;65831;65832;65833;65834;65835;65836;65837;65838;65839;65840;65841;65842;65843;65844;65845;65879;65880;65881;65882;65883;65884;65885;65886;72286;72287;72288;72289;72290;72291;72292;72293;72294;72295;72296;72297;72298;72299;72300;72550;72551;72552;72553;72554;72555;72556;72557;72558;72559;72560;72561;72562;72563;75186;75187;76336;76337;76338;76339;76340;76341;76342;76343;76344;76345;76346;76347;76958;76959;76960;76961;76962;76963;76964;76965;78783;78784;78785;78786;78787;78788;78789;78790;78791;78792;78793;78794;78795;80290;80291;80292;80293;80294;80295;80296;80297;80298;80299;80300;80301;80302;80303;80304;80305;80306;80307;80308;80309;80310;80311;80312;80313;80314;80315;80316;80317;80318;80319;80320;80321;80322;80323;80324;80325;80924;80925;80926;92388;92389;92390;92391;92392;92393;92394;92395;92396;92397;95638;95639;95640;95641;95642;95643;95644;95645;95646;95647;95648;95649;95650;95651;95652;95653;95654;95655;95656;95657;95658;95659;95660;97955;97956;97957;97958;97959;97960;97961;97962;97963;97964;97965;97966;98282;98283;98284;98285;98286;98287;98288;98289;98290;98291;98292	1040;1053;1731;4067;10024;19649;19658;33029;33152;42257;44264;45540;46898;47648;48868;51943;62494;64628;65830;65882;72297;72558;72562;75186;76336;76346;76963;78787;80296;80317;80325;80926;92396;95651;95660;97965;98285	3;15;16;17	150;271;306;321
sp|P13647|K2C5_HUMAN;CON__P13647;CON__Q8VED5	sp|P13647|K2C5_HUMAN;CON__P13647	31;31;7	25;25;1	6;6;0	>sp|P13647|K2C5_HUMAN Keratin, type II cytoskeletal 5 OS=Homo sapiens OX=9606 GN=KRT5 PE=1 SV=3;>P13647 SWISS-PROT:P13647 Tax_Id=9606 Gene_Symbol=KRT5 Keratin, type II cytoskeletal 5	3	31	25	6	27	22	18	25	29	25	25	25	27	23	18	14	20	24	21	20	21	22	5	5	4	5	6	4	4	4	5	45.9	41.9	9.2	62.378	590	590;590;531	0	226.49	By MS/MS	By MS/MS	By MS/MS	By MS/MS	By MS/MS	By MS/MS	By MS/MS	By MS/MS	By MS/MS	44.1	34.4	27.6	38.6	44.1	39.3	38.1	40.5	42	1882100000	251100000	111320000	103930000	161340000	476570000	160560000	178810000	226340000	212120000	228830000	156500000	140420000	242500000	671620000	238700000	229260000	476930000	284650000	3	5	4	2	5	3	3	2	4	31			+	12	232;987;2290;3551;3600;3866;5368;6514;6910;7147;7178;7925;8457;9620;9621;9636;9737;10578;10838;10970;11778;11814;12754;13308;13349;13704;14584;14998;15092;15093;15099	True;True;True;True;False;False;True;True;True;True;True;True;True;False;False;True;True;True;True;True;True;True;True;True;True;True;True;True;False;False;True	242;1027;2375;3667;3719;3996;5557;5558;6742;7146;7394;7425;8189;8744;10015;10016;10031;10136;11008;11277;11416;12256;12294;13266;13839;13880;14247;15151;15575;15672;15673;15679	1985;1986;8793;8794;8795;8796;8797;19746;19747;19748;19749;19750;19751;19752;19753;19754;30084;30085;30086;30087;30088;30089;30090;30091;30517;30518;30519;30520;30521;30522;30523;30524;30525;32880;32881;32882;32883;32884;32885;32886;32887;46526;46527;46528;46529;46530;46531;46532;46533;46534;46535;46536;46537;57150;57151;57152;57153;57154;57155;57156;57157;57158;61001;61002;61003;61004;61005;61006;61007;61008;63428;63429;63430;63431;63432;63433;63434;63435;63436;63693;63694;63695;63696;63697;63698;63699;63700;63701;70554;70555;70556;70557;70558;70559;70560;70561;70562;75012;75013;75014;75015;75016;75017;75018;75019;85580;85581;85582;85583;85584;85585;85586;85587;85588;85589;85590;85591;85723;85724;85725;85726;85727;85728;85729;85730;85731;85732;85733;86611;86612;86613;86614;86615;86616;86617;86618;93867;93868;93869;93870;93871;93872;93873;93874;93875;93876;93877;93878;96262;96263;96264;96265;96266;96267;96268;96269;96270;97340;97341;97342;97343;97344;97345;97346;97347;97348;97349;97350;97351;104476;104477;104478;104479;104480;104481;104482;104766;104767;104768;104769;104770;104771;104772;104773;113092;113093;113094;113095;113096;117870;117871;117872;117873;117874;117875;117876;117877;117878;118174;121453;121454;121455;128889;128890;128891;128892;128893;128894;128895;128896;128897;132454;132455;132456;132457;132458;132459;133302;133303;133304;133305;133306;133307;133308;133309;133310;133311;133312;133313;133314;133315;133316;133317;133318;133319;133320;133321;133322;133357;133358;133359;133360;133361;133362;133363;133364;133365	1501;1502;6567;6568;6569;6570;14684;14685;14686;14687;14688;14689;14690;14691;22200;22201;22202;22509;22510;22511;22512;22513;22514;22515;22516;22517;22518;24300;24301;24302;24303;24304;24305;24306;24307;34698;34699;34700;34701;34702;34703;34704;34705;34706;34707;42519;42520;42521;42522;42523;42524;45338;47097;47098;47099;47100;47101;47102;47103;47104;47105;47287;47288;47289;47290;47291;47292;47293;47294;47295;52359;52360;52361;52362;52363;52364;52365;52366;52367;55538;62994;62995;62996;62997;62998;63087;63088;63089;63090;63091;63092;63093;63094;63095;63096;63097;63098;63743;63744;69144;69145;69146;69147;70930;70931;70932;70933;70934;70935;70936;70937;71665;71666;71667;71668;71669;71670;71671;76719;76720;76721;76722;76723;76957;83208;83209;83210;83211;86874;87044;89637;89638;94991;94992;94993;94994;94995;94996;94997;94998;94999;97558;97559;97560;97561;97562;97563;98117;98118;98119;98120;98121;98122;98123;98124;98125;98126;98127;98128;98129;98164;98165;98166;98167;98168;98169;98170;98171;98172	1502;6567;14687;22201;22509;24301;34705;42521;45338;47101;47287;52366;55538;62994;62997;63087;63744;69144;70934;71668;76719;76957;83208;86874;87044;89638;94993;97560;98117;98127;98172	18;19	297;389
CON__P15636	CON__P15636	10	10	10	>P15636 SWISS-PROT:P15636 Protease I precursor Lysyl endopeptidase Achromobacter lyticus.	1	10	10	10	8	9	9	8	8	8	9	9	10	8	9	9	8	8	8	9	9	10	8	9	9	8	8	8	9	9	10	17.8	17.8	17.8	68.124	653	653	0	272.24	By MS/MS	By MS/MS	By MS/MS	By MS/MS	By MS/MS	By MS/MS	By MS/MS	By MS/MS	By MS/MS	14.9	15	15	14.9	14.9	14.9	15	17.6	17.8	30761000000	3379500000	4234100000	4074500000	2842400000	3932500000	2918200000	3079000000	2909300000	3391100000	3517300000	6075900000	4597300000	4608900000	5975500000	3599300000	3300800000	5382000000	5164400000	17	24	19	15	22	12	23	21	16	169			+	13	870;2152;2153;5240;11256;11510;11853;11854;13898;14197	True;True;True;True;True;True;True;True;True;True	906;907;2232;2233;5428;11711;11976;12336;12337;14445;14755	7750;7751;7752;7753;7754;7755;7756;7757;7758;7759;7760;7761;7762;7763;7764;7765;7766;7767;7768;7769;7770;7771;7772;7773;7774;7775;18634;18635;18636;18637;18638;18639;18640;18641;18642;18643;18644;18645;18646;18647;18648;18649;18650;18651;18652;18653;18654;18655;18656;18657;18658;18659;18660;18661;18662;18663;18664;45448;45449;99729;99730;99731;99732;99733;99734;99735;99736;99737;99738;99739;99740;99741;99742;99743;99744;99745;99746;99747;99748;99749;99750;99751;99752;99753;102280;102281;102282;102283;102284;102285;102286;102287;102288;102289;102290;102291;102292;102293;102294;102295;102296;105091;105092;105093;105094;105095;105096;105097;105098;105099;105100;105101;105102;105103;105104;105105;105106;105107;105108;105109;105110;105111;105112;105113;105114;105115;105116;105117;105118;105119;105120;105121;105122;105123;105124;105125;105126;105127;123005;123006;123007;123008;123009;123010;123011;123012;123013;123014;123015;123016;123017;123018;123019;123020;123021;123022;123023;123024;123025;123026;123027;123028;123029;123030;125594;125595;125596;125597;125598;125599;125600;125601;125602;125603;125604;125605;125606;125607;125608;125609;125610;125611	5717;5718;5719;5720;5721;5722;5723;5724;5725;5726;5727;5728;5729;5730;5731;5732;5733;5734;5735;13840;13841;13842;13843;13844;13845;13846;13847;13848;13849;13850;13851;13852;13853;13854;13855;13856;13857;13858;13859;13860;13861;13862;13863;13864;13865;13866;13867;13868;13869;13870;13871;13872;13873;13874;13875;13876;13877;33901;33902;73502;73503;73504;73505;73506;73507;73508;73509;73510;73511;73512;73513;75191;75192;75193;75194;75195;75196;75197;75198;75199;75200;75201;75202;75203;75204;75205;75206;77251;77252;77253;77254;77255;77256;77257;77258;77259;77260;77261;77262;77263;77264;77265;77266;77267;77268;77269;77270;77271;77272;77273;77274;77275;77276;77277;77278;77279;77280;77281;77282;77283;77284;77285;77286;77287;77288;77289;77290;77291;90741;90742;90743;90744;90745;90746;90747;90748;90749;90750;90751;90752;92649;92650;92651;92652;92653;92654;92655;92656;92657;92658;92659;92660;92661;92662;92663;92664;92665;92666;92667;92668;92669;92670;92671;92672;92673;92674;92675;92676;92677	5717;13843;13876;33902;73511;75205;77271;77279;90745;92677	20	301
sp|P19013|K2C4_HUMAN;CON__P19013	sp|P19013|K2C4_HUMAN;CON__P19013	9;9	6;6	2;2	>sp|P19013|K2C4_HUMAN Keratin, type II cytoskeletal 4 OS=Homo sapiens OX=9606 GN=KRT4 PE=1 SV=5;>P19013 SWISS-PROT:P19013 Tax_Id=9606 Gene_Symbol=KRT4 keratin 4	2	9	6	2	7	7	3	3	4	5	3	2	3	4	4	0	0	1	2	0	0	0	1	1	0	0	0	0	0	0	0	17.7	12.9	4.8	56.143	520	520;594	0	38.297	By MS/MS	By MS/MS	By matching	By matching	By matching	By matching	By matching	By matching	By matching	13.3	13.3	4.8	4.8	6.7	9.2	4.8	3.1	4.8	17963000	9230000	8733000	0	0	0	0	0	0	0	9230000	0	0	0	0	0	0	0	0	1	1	0	0	0	0	0	0	0	2			+	14	195;988;1495;3553;3600;4497;9637;11503;12622	True;False;True;False;False;True;True;True;True	202;1028;1549;3670;3719;4655;10032;11969;13133	1660;1661;8798;8799;8800;8801;8802;8803;8804;8805;8806;13172;13173;30111;30112;30113;30114;30115;30116;30117;30118;30517;30518;30519;30520;30521;30522;30523;30524;30525;38819;85734;85735;85736;102248;112044;112045	1237;6571;6572;6573;6574;6575;6576;6577;6578;6579;6580;6581;6582;6583;9771;22216;22217;22218;22219;22220;22221;22509;22510;22511;22512;22513;22514;22515;22516;22517;22518;28993;63099;75170;82436	1237;6583;9771;22216;22509;28993;63099;75170;82436
sp|P78385|KRT83_HUMAN;CON__Q6NT21;sp|Q14533|KRT81_HUMAN;CON__Q14533;sp|O43790|KRT86_HUMAN;CON__O43790;CON__P78385;sp|A6NCN2|KR87P_HUMAN	sp|P78385|KRT83_HUMAN;CON__Q6NT21;sp|Q14533|KRT81_HUMAN;CON__Q14533;sp|O43790|KRT86_HUMAN;CON__O43790;CON__P78385;sp|A6NCN2|KR87P_HUMAN	13;13;13;13;12;12;12;7	12;12;12;12;11;11;11;7	3;3;3;3;3;3;2;1	>sp|P78385|KRT83_HUMAN Keratin, type II cuticular Hb3 OS=Homo sapiens OX=9606 GN=KRT83 PE=1 SV=2;>Q6NT21 TREMBL:Q6NT21 Keratin, hair, basic, 3 - Homo sapiens (Human).;>sp|Q14533|KRT81_HUMAN Keratin, type II cuticular Hb1 OS=Homo sapiens OX=9606 GN=KRT81 PE	8	13	12	3	1	1	1	2	1	0	13	1	7	0	0	0	1	0	0	12	0	6	0	0	0	0	0	0	3	0	2	20.5	19.1	5.1	54.195	493	493;493;505;505;486;486;493;255	0	74.276	By matching	By matching	By matching	By matching	By matching	By matching	By MS/MS	By matching	By matching	1.4	1.4	1.4	3	1.4	0	20.5	1.4	11.6	265410000	0	0	0	0	0	0	252150000	0	13268000	0	0	0	0	0	0	261680000	0	36077000	0	0	0	0	0	0	3	0	0	3			+	15	200;1326;2291;2651;3554;3566;3866;4619;7614;8376;8603;12309;13005	True;True;True;True;True;True;False;True;True;True;True;True;True	208;1377;2376;2745;3671;3684;3996;4783;7873;8662;8893;12814;13530	1694;1695;1696;11858;11859;19755;22878;30119;30120;30227;30228;32880;32881;32882;32883;32884;32885;32886;32887;39974;67823;74416;74417;76191;109279;115397;115398	1267;8775;14692;17168;22222;22302;22303;24300;24301;24302;24303;24304;24305;24306;24307;29895;50515;55102;56343;80334;85021	1267;8775;14692;17168;22222;22302;24301;29895;50515;55102;56343;80334;85021
CON__Q1RMK2	CON__Q1RMK2	14	14	14	>Q1RMK2 TREMBL:Q1RMK2 (Bos taurus) IGHM protein	1	14	14	14	12	14	13	13	12	13	11	12	12	12	14	13	13	12	13	11	12	12	12	14	13	13	12	13	11	12	12	32.2	32.2	32.2	65.056	597	597	0	167.01	By MS/MS	By MS/MS	By MS/MS	By MS/MS	By MS/MS	By MS/MS	By MS/MS	By MS/MS	By MS/MS	28.5	32.2	30.2	30.5	28.5	30.5	27	28.5	28.5	3833900000	500070000	517160000	460930000	389740000	456830000	294110000	527500000	285430000	402110000	522690000	712100000	482620000	636450000	748760000	354040000	597140000	562200000	569190000	16	15	11	13	11	11	11	9	11	108			+	16	275;631;1307;1719;2286;3294;4202;4417;4435;6667;9909;10804;12363;13889	True;True;True;True;True;True;True;True;True;True;True;True;True;True	286;657;1357;1780;2370;2371;3404;4348;4568;4586;6899;10316;11241;12868;14436	2308;2309;2310;2311;2312;2313;2314;2315;2316;2317;2318;2319;2320;2321;2322;2323;2324;2325;5544;5545;5546;5547;5548;5549;5550;5551;5552;5553;5554;5555;5556;5557;11729;11730;11731;11732;11733;11734;11735;11736;11737;15053;15054;15055;19690;19691;19692;19693;19694;19695;19696;19697;19698;19699;19700;19701;19702;19703;19704;19705;19706;19707;19708;19709;19710;28053;28054;28055;28056;28057;28058;28059;28060;28061;35875;35876;35877;35878;35879;35880;35881;35882;37773;37774;37775;37776;37777;37778;37779;37780;37781;37782;37783;37784;37785;37786;37787;37788;37954;37955;37956;37957;37958;37959;37960;37961;37962;37963;37964;37965;58520;58521;58522;58523;58524;58525;58526;58527;58528;58529;58530;58531;58532;58533;58534;58535;58536;88229;88230;95910;95911;95912;95913;95914;95915;95916;95917;95918;109771;109772;109773;109774;109775;109776;109777;109778;109779;122919;122920;122921;122922;122923;122924;122925;122926;122927;122928;122929;122930;122931;122932;122933;122934;122935	1760;1761;1762;1763;1764;1765;1766;1767;1768;1769;1770;1771;1772;1773;1774;1775;1776;1777;4146;4147;4148;4149;4150;4151;4152;4153;4154;4155;8687;8688;8689;8690;8691;8692;8693;8694;8695;11102;11103;11104;14648;14649;14650;20814;20815;20816;20817;26582;26583;26584;27969;27970;27971;27972;27973;27974;27975;27976;27977;27978;27979;27980;27981;27982;27983;27984;28163;28164;28165;28166;28167;43535;43536;43537;43538;43539;43540;43541;43542;43543;43544;43545;43546;43547;43548;65037;70676;70677;70678;70679;70680;70681;70682;70683;80702;80703;80704;80705;80706;80707;80708;90664;90665;90666;90667;90668;90669;90670;90671;90672;90673;90674;90675;90676;90677;90678;90679;90680;90681;90682	1762;4148;8689;11103;14648;20814;26583;27971;28163;43548;65037;70681;80707;90674	21	470
CON__Q1RMN8	CON__Q1RMN8	4	4	4	>Q1RMN8 TREMBL:Q1RMN8 (Bos taurus) Similar to Immunoglobulin lambda-like polypeptide 1	1	4	4	4	3	3	4	3	3	4	3	3	3	3	3	4	3	3	4	3	3	3	3	3	4	3	3	4	3	3	3	24.8	24.8	24.8	24.536	234	234	0	44.687	By MS/MS	By MS/MS	By MS/MS	By MS/MS	By MS/MS	By MS/MS	By MS/MS	By MS/MS	By MS/MS	16.7	16.7	24.8	16.7	16.7	24.8	16.7	16.7	16.7	2356900000	280300000	263050000	285260000	233320000	290240000	241930000	352380000	182310000	228080000	287650000	378210000	308560000	354010000	462740000	325410000	409390000	320150000	348660000	4	4	4	3	4	4	4	4	4	35			+	17	155;5138;12227;15021	True;True;True;True	159;5322;12731;15598	1294;1295;1296;1297;1298;1299;1300;1301;1302;44590;44591;44592;44593;44594;44595;44596;44597;44598;44599;44600;44601;44602;44603;44604;44605;44606;44607;108564;108565;132663;132664;132665;132666;132667;132668;132669;132670;132671	953;954;955;956;957;958;959;960;961;33255;33256;33257;33258;33259;33260;33261;33262;33263;33264;33265;33266;33267;33268;33269;33270;33271;79759;97684;97685;97686;97687;97688;97689;97690;97691;97692	954;33261;79759;97684
sp|P08729|K2C7_HUMAN;CON__Q3KNV1;CON__P08729;CON__Q9DCV7	sp|P08729|K2C7_HUMAN;CON__Q3KNV1;CON__P08729	21;21;20;6	18;18;17;3	16;16;15;2	>sp|P08729|K2C7_HUMAN Keratin, type II cytoskeletal 7 OS=Homo sapiens OX=9606 GN=KRT7 PE=1 SV=5;>Q3KNV1 TREMBL:Q3KNV1;Q96GE1 Tax_Id=9606 Gene_Symbol=KRT7 keratin 7;>P08729 SWISS-PROT:P08729 Tax_Id=9606 Gene_Symbol=KRT7 Keratin, type II cytoskeletal 7	4	21	18	16	20	19	18	15	16	15	15	10	17	17	16	15	12	13	13	12	7	15	15	14	14	11	11	12	11	7	14	42	37.3	33.3	51.385	469	469;469;469;457	0	126.21	By MS/MS	By MS/MS	By MS/MS	By MS/MS	By MS/MS	By MS/MS	By MS/MS	By MS/MS	By MS/MS	40.1	40.1	37.3	33.3	35.4	31.8	33.5	22.8	36.2	1857300000	324390000	313430000	443910000	121030000	160020000	126240000	109330000	49662000	209250000	309810000	451990000	411560000	218420000	283230000	173270000	134570000	132090000	296630000	9	11	14	6	5	4	1	2	7	59			+	18	196;579;3490;3553;3600;3707;3866;7291;7926;8242;8341;9452;10194;10195;10626;11600;12000;12123;13705;14540;14999	True;True;True;True;False;True;False;True;False;True;True;True;True;True;True;True;True;True;True;True;True	203;604;3603;3670;3719;3830;3996;7540;8190;8523;8625;9842;10613;10614;11058;12069;12492;12619;14248;15107;15576	1662;1663;1664;5104;5105;5106;5107;5108;5109;5110;5111;5112;29607;29608;29609;29610;29611;29612;29613;29614;29615;30111;30112;30113;30114;30115;30116;30117;30118;30517;30518;30519;30520;30521;30522;30523;30524;30525;31433;31434;31435;31436;31437;31438;31439;32880;32881;32882;32883;32884;32885;32886;32887;64678;64679;64680;64681;64682;64683;64684;70563;70564;70565;70566;70567;70568;70569;70570;73408;73409;73410;73411;73412;73413;73414;73415;73416;74179;84005;84006;84007;84008;84009;84010;84011;84012;90711;90712;90713;90714;90715;90716;90717;90718;90719;90720;90721;90722;94292;94293;94294;103005;103006;103007;103008;103009;103010;103011;103012;103013;106622;106623;106624;106625;106626;106627;106628;106629;106630;107703;107704;107705;107706;107707;121456;121457;121458;121459;121460;121461;121462;121463;121464;128566;128567;128568;128569;132460;132461;132462;132463;132464;132465;132466;132467;132468	1238;3818;3819;3820;3821;3822;21860;21861;21862;21863;21864;21865;21866;21867;21868;22216;22217;22218;22219;22220;22221;22509;22510;22511;22512;22513;22514;22515;22516;22517;22518;23161;23162;23163;23164;23165;24300;24301;24302;24303;24304;24305;24306;24307;48042;48043;48044;48045;48046;52368;52369;52370;54429;54430;54431;54432;54949;61812;61813;61814;61815;66842;66843;66844;66845;66846;66847;66848;66849;66850;66851;69466;75753;75754;75755;75756;75757;75758;78396;78397;78398;78399;79192;79193;89639;89640;89641;89642;89643;94793;97564;97565;97566;97567	1238;3818;21862;22216;22509;23162;24301;48044;52368;54429;54949;61812;66848;66851;69466;75757;78396;79192;89643;94793;97564
sp|Q5D862|FILA2_HUMAN;CON__Q5D862	sp|Q5D862|FILA2_HUMAN;CON__Q5D862	4;4	4;4	4;4	>sp|Q5D862|FILA2_HUMAN Filaggrin-2 OS=Homo sapiens OX=9606 GN=FLG2 PE=1 SV=1;>Q5D862 SWISS-PROT:Q5D862 Tax_Id=9606 Gene_Symbol=FLG2 Filaggrin-2	2	4	4	4	2	3	1	2	2	3	3	3	3	2	3	1	2	2	3	3	3	3	2	3	1	2	2	3	3	3	3	2.2	2.2	2.2	248.07	2391	2391;2391	0	25.098	By MS/MS	By matching	By MS/MS	By matching	By matching	By MS/MS	By MS/MS	By MS/MS	By MS/MS	0.9	1.9	0.5	0.9	0.9	1.9	1.9	1.8	1.9	278620000	35528000	18824000	8164300	29175000	34854000	41095000	45570000	33873000	31534000	38208000	26485000	0	49950000	53102000	49221000	44671000	71287000	44614000	1	0	1	0	0	2	3	3	2	12			+	19	2998;4089;10592;11104	True;True;True;True	3097;4233;11022;11551	25744;34785;34786;34787;34788;34789;34790;34791;34792;34793;93993;93994;93995;93996;93997;93998;93999;98352;98353;98354;98355;98356	19262;25717;25718;25719;25720;25721;25722;69215;69216;69217;72385;72386	19262;25721;69216;72385
CON__Q61726	CON__Q61726	12	4	3	>Q61726 TREMBL:Q61726 Tax_Id=10090 Gene_Symbol=5430421N21Rik Keratin type II	1	12	4	3	2	2	2	2	1	1	12	1	5	1	1	1	0	0	1	4	0	1	1	1	1	0	0	1	3	0	1	24.6	11.5	9.8	52.809	479	479	0	31.643	By matching	By matching	By matching	By matching	By matching	By matching	By MS/MS	By matching	By MS/MS	5.4	5.4	5.4	3.1	1.5	4	24.6	1.5	10.4	4377700000	1428700000	232490000	4640100	0	0	745890000	859890000	0	1106100000	0	0	0	0	0	0	946840000	0	0	0	0	0	0	0	0	4	0	1	5			+	20	200;1965;2291;2651;3554;3566;3866;4619;7264;10603;11650;12309	False;True;False;False;False;False;False;False;True;True;True;False	208;2034;2376;2745;3671;3684;3996;4783;7513;11035;12121;12814	1694;1695;1696;17083;19755;22878;30119;30120;30227;30228;32880;32881;32882;32883;32884;32885;32886;32887;39974;64474;94132;103409;103410;103411;103412;103413;103414;109279	1267;12623;14692;17168;22222;22302;22303;24300;24301;24302;24303;24304;24305;24306;24307;29895;47902;47903;69374;76018;76019;80334	1267;12623;14692;17168;22222;22302;24301;29895;47903;69374;76019;80334
sp|Q86YZ3|HORN_HUMAN;CON__Q86YZ3	sp|Q86YZ3|HORN_HUMAN;CON__Q86YZ3	17;17	17;17	17;17	>sp|Q86YZ3|HORN_HUMAN Hornerin OS=Homo sapiens OX=9606 GN=HRNR PE=1 SV=2;>Q86YZ3 SWISS-PROT:Q86YZ3 Tax_Id=9606 Gene_Symbol=HRNR Hornerin	2	17	17	17	7	10	8	8	16	8	10	9	10	7	10	8	8	16	8	10	9	10	7	10	8	8	16	8	10	9	10	22.4	22.4	22.4	282.39	2850	2850;2850	0	215.5	By MS/MS	By MS/MS	By MS/MS	By MS/MS	By MS/MS	By MS/MS	By MS/MS	By MS/MS	By MS/MS	12.8	15.7	14.4	12	20.7	10.4	14.5	13.7	15.9	1769800000	88778000	98971000	99536000	107150000	789850000	136730000	145760000	149310000	153760000	99238000	214780000	123920000	192080000	865110000	264600000	209610000	328910000	298160000	1	4	2	2	22	7	5	5	8	56			+	21	4410;4997;4998;5095;5436;5437;5438;5439;5440;5441;5443;10736;10737;11090;11724;11848;12390	True;True;True;True;True;True;True;True;True;True;True;True;True;True;True;True;True	4561;5176;5177;5278;5627;5628;5629;5630;5631;5632;5634;11173;11174;11537;12200;12330;12896	37711;37712;37713;37714;43394;43395;43396;43397;43398;43399;43400;43401;43402;43403;43404;43405;43406;43407;43408;43409;43410;43411;43412;44234;44235;44236;44237;44238;44239;44240;44241;47127;47128;47129;47130;47131;47132;47133;47134;47135;47136;47137;47138;47139;47140;47141;47142;47143;47144;47145;47146;47147;47148;47149;47150;47151;47152;47153;47154;47155;47156;47157;47158;47159;47160;47161;47162;47163;47164;47165;47166;47167;47168;47169;47170;47171;47172;47173;47174;47184;47185;47186;95292;95293;95294;95295;95296;95297;95298;98241;98242;98243;98244;98245;98246;98247;98248;98249;98250;98251;98252;98253;98254;104002;104003;105029;110040	27927;27928;32411;32412;32413;32414;32415;32416;32417;32418;32419;32420;32421;32992;32993;35133;35134;35135;35136;35137;35138;35139;35140;35141;35142;35143;35144;35145;35146;35147;35148;35149;35150;35151;35152;35153;35154;35155;35156;35157;35158;35159;35160;35178;35179;70232;70233;70234;72301;72302;72303;72304;72305;72306;76414;76415;77202;80901	27928;32411;32418;32992;35135;35141;35147;35149;35156;35160;35178;70232;70234;72306;76415;77202;80901
REV__sp|O43157|PLXB1_HUMAN	REV__sp|O43157|PLXB1_HUMAN	2	2	2	>sp|O43157|PLXB1_HUMAN Plexin-B1 OS=Homo sapiens OX=9606 GN=PLXNB1 PE=1 SV=3	1	2	2	2	1	1	2	1	1	1	2	2	2	1	1	2	1	1	1	2	2	2	1	1	2	1	1	1	2	2	2	0	0	0	232.3	2135	2135	0.001462	12.118	By matching	By matching	By MS/MS	By matching	By matching	By MS/MS	By MS/MS	By MS/MS	By matching	0	0	0	0	0	0	0	0	0	755270000	80534000	36633000	169600000	60530000	53785000	42124000	123830000	117270000	70970000	0	0	92209000	0	0	0	107700000	108420000	112370000	0	0	3	0	0	1	1	1	0	6		+		22	1054;10485	True;True	1096;10913	9407;9408;9409;9410;9411;9412;9413;9414;9415;9416;93081;93082;93083;93084;93085;93086;93087;93088	7021;7022;68608;68609;68610;68611	7021;68610
REV__sp|P20929|NEBU_HUMAN	REV__sp|P20929|NEBU_HUMAN	3	3	3	>sp|P20929|NEBU_HUMAN Nebulin OS=Homo sapiens OX=9606 GN=NEB PE=1 SV=5	1	3	3	3	3	3	2	2	3	2	2	2	2	3	3	2	2	3	2	2	2	2	3	3	2	2	3	2	2	2	2	0	0	0	772.91	6669	6669	0.00080386	17.056	By MS/MS	By MS/MS	By MS/MS	By matching	By MS/MS	By MS/MS	By matching	By MS/MS	By MS/MS	0	0	0	0	0	0	0	0	0	5463900000	1080400000	498150000	635590000	349970000	882430000	630650000	416020000	348640000	622060000	462290000	212050000	529280000	615740000	998630000	556200000	537240000	487910000	525680000	2	1	1	0	2	1	0	1	1	9		+		23	14177;14303;14866	True;True;True	14734;14862;15439	125431;125432;125433;125434;125435;125436;125437;125438;125439;125440;125441;125442;125443;125444;125445;125446;126488;126489;126490;126491;126492;126493;126494;126495;126496;131308;131309;131310;131311;131312	92524;92525;92526;92527;92528;92529;92530;93287;96679	92527;93287;96679
REV__sp|P49327|FAS_HUMAN	REV__sp|P49327|FAS_HUMAN	2	2	2	>sp|P49327|FAS_HUMAN Fatty acid synthase OS=Homo sapiens OX=9606 GN=FASN PE=1 SV=3	1	2	2	2	1	1	0	1	0	0	0	0	0	1	1	0	1	0	0	0	0	0	1	1	0	1	0	0	0	0	0	0	0	0	273.42	2511	2511	0.0021786	12	By matching	By MS/MS	By matching	By MS/MS	By matching	By matching	By matching	By matching	By matching	0	0	0	0	0	0	0	0	0	681160000	2965700	678190000	0	0	0	0	0	0	0	0	512470000	0	0	0	0	0	0	0	0	1	0	1	0	0	0	0	0	2		+		24	7256;8049	True;True	7505;8317	64410;71693;71694;71695	47857;53220	47857;53220
REV__sp|P52272|HNRPM_HUMAN	REV__sp|P52272|HNRPM_HUMAN	2	2	2	>sp|P52272|HNRPM_HUMAN Heterogeneous nuclear ribonucleoprotein M OS=Homo sapiens OX=9606 GN=HNRNPM PE=1 SV=3	1	2	2	2	1	1	2	2	2	2	2	1	2	1	1	2	2	2	2	2	1	2	1	1	2	2	2	2	2	1	2	0	0	0	77.515	730	730	0.0074881	10.646	By matching	By matching	By MS/MS	By matching	By matching	By matching	By MS/MS	By matching	By matching	0	0	0	0	0	0	0	0	0	319880000	31637000	11697000	74393000	28223000	30867000	34780000	52088000	21853000	34345000	0	0	42982000	0	0	0	44482000	0	0	0	0	1	0	0	0	1	0	0	2		+		25	8987;8991	True;True	9301;9305	79571;79572;79573;79574;79575;79576;79577;79597;79598;79599;79600;79601;79602;79603;79604;79605;79606	58709;58720	58709;58720
REV__sp|Q8TBB1|LNX1_HUMAN	REV__sp|Q8TBB1|LNX1_HUMAN	2	2	2	>sp|Q8TBB1|LNX1_HUMAN E3 ubiquitin-protein ligase LNX OS=Homo sapiens OX=9606 GN=LNX1 PE=1 SV=1	1	2	2	2	1	2	1	2	2	1	1	0	1	1	2	1	2	2	1	1	0	1	1	2	1	2	2	1	1	0	1	0	0	0	80.628	728	728	0.0068213	10.711	By matching	By matching	By MS/MS	By matching	By MS/MS	By matching	By matching	By matching	By matching	0	0	0	0	0	0	0	0	0	165900000	15266000	20525000	35444000	17823000	32002000	12983000	15711000	0	16146000	0	0	0	0	33428000	0	0	0	0	0	0	1	0	1	0	0	0	0	2		+		26	6007;7775	True;True	6218;8035	52533;52534;52535;52536;69270;69271;69272;69273;69274;69275;69276;69277;69278	39021;51445	39021;51445
REV__sp|Q8TE73|DYH5_HUMAN	REV__sp|Q8TE73|DYH5_HUMAN	2	2	2	>sp|Q8TE73|DYH5_HUMAN Dynein heavy chain 5, axonemal OS=Homo sapiens OX=9606 GN=DNAH5 PE=1 SV=3	1	2	2	2	2	2	2	2	2	2	2	2	2	2	2	2	2	2	2	2	2	2	2	2	2	2	2	2	2	2	2	0	0	0	529.01	4624	4624	0.0035261	11.277	By MS/MS	By MS/MS	By MS/MS	By MS/MS	By MS/MS	By MS/MS	By MS/MS	By MS/MS	By matching	0	0	0	0	0	0	0	0	0	1030800000	105630000	85680000	147810000	128760000	150070000	100750000	73766000	140550000	97838000	94074000	66945000	124320000	155050000	162570000	67560000	79973000	165240000	0	1	1	1	1	1	1	1	1	0	8		+		27	785;6521	True;True	815;6749	6845;6846;6847;6848;6849;6850;6851;6852;6853;6854;6855;6856;6857;6858;6859;57216;57217;57218;57219;57220;57221;57222;57223;57224;57225;57226	5028;5029;5030;5031;5032;5033;42578;42579	5032;42578	22	2349
REV__sp|Q8WXX0|DYH7_HUMAN	REV__sp|Q8WXX0|DYH7_HUMAN	2	2	2	>sp|Q8WXX0|DYH7_HUMAN Dynein heavy chain 7, axonemal OS=Homo sapiens OX=9606 GN=DNAH7 PE=1 SV=2	1	2	2	2	0	0	0	1	1	1	0	1	1	0	0	0	1	1	1	0	1	1	0	0	0	1	1	1	0	1	1	0	0	0	461.15	4024	4024	0.0028777	11.766	By matching	By matching	By matching	By matching	By MS/MS	By matching	By matching	By matching	By MS/MS	0	0	0	0	0	0	0	0	0	1101500000	0	0	0	180470000	322140000	4226500	0	3973600	590690000	0	0	0	0	507390000	0	0	0	0	0	0	0	0	1	0	0	0	1	2		+		28	1823;5832	True;True	1889;6037	15934;50913;50914;50915;50916;50917	11737;37813	11737;37813
REV__sp|Q99996|AKAP9_HUMAN	REV__sp|Q99996|AKAP9_HUMAN	2	2	2	>sp|Q99996|AKAP9_HUMAN A-kinase anchor protein 9 OS=Homo sapiens OX=9606 GN=AKAP9 PE=1 SV=4	1	2	2	2	1	1	1	2	0	1	2	1	1	1	1	1	2	0	1	2	1	1	1	1	1	2	0	1	2	1	1	0	0	0	452.98	3907	3907	0.0054945	10.822	By MS/MS	By matching	By matching	By matching	By matching	By matching	By MS/MS	By matching	By matching	0	0	0	0	0	0	0	0	0	754480000	43657000	11823000	10119000	11405000	0	11816000	648280000	10025000	7357700	0	0	0	33455000	0	0	343190000	0	0	1	0	0	0	0	0	2	0	0	3		+		29	8494;10794	True;True	8782;11231	75348;75349;75350;95826;95827;95828;95829;95830;95831;95832;95833;95834;95835	55751;70610;70611	55751;70611
REV__sp|Q9H2L5|RASF4_HUMAN	REV__sp|Q9H2L5|RASF4_HUMAN	2	2	2	>sp|Q9H2L5|RASF4_HUMAN Ras association domain-containing protein 4 OS=Homo sapiens OX=9606 GN=RASSF4 PE=1 SV=2	1	2	2	2	1	1	1	0	0	0	1	0	2	1	1	1	0	0	0	1	0	2	1	1	1	0	0	0	1	0	2	0	0	0	36.748	321	321	0.0042017	11.178	By MS/MS	By MS/MS	By MS/MS	By matching	By matching	By matching	By MS/MS	By matching	By MS/MS	0	0	0	0	0	0	0	0	0	294200000	34560000	29265000	32295000	0	0	0	38865000	0	159210000	0	0	0	0	0	0	0	0	241430000	1	1	1	0	0	0	1	0	2	6		+		30	13059;14778	True;True	13585;15351	115840;115841;115842;115843;115844;130592	85357;85358;85359;85360;85361;96173	85357;96173
REV__sp|Q9NYC9|DYH9_HUMAN	REV__sp|Q9NYC9|DYH9_HUMAN	2	2	2	>sp|Q9NYC9|DYH9_HUMAN Dynein heavy chain 9, axonemal OS=Homo sapiens OX=9606 GN=DNAH9 PE=1 SV=3	1	2	2	2	0	0	0	1	1	1	1	2	1	0	0	0	1	1	1	1	2	1	0	0	0	1	1	1	1	2	1	0	0	0	511.87	4486	4486	0.0048476	10.969	By matching	By matching	By matching	By matching	By matching	By matching	By matching	By MS/MS	By MS/MS	0	0	0	0	0	0	0	0	0	138870000	0	0	0	17194000	17018000	22867000	15985000	33399000	32410000	0	0	0	0	0	0	0	57188000	0	0	0	0	0	0	0	0	1	1	2		+		31	3134;12119	True;True	3238;12614	26761;107663;107664;107665;107666;107667;107668;107669	19956;79170	19956;79170
REV__sp|Q9UKN1|MUC12_HUMAN	REV__sp|Q9UKN1|MUC12_HUMAN	2	2	2	>sp|Q9UKN1|MUC12_HUMAN Mucin-12 OS=Homo sapiens OX=9606 GN=MUC12 PE=1 SV=2	1	2	2	2	2	2	2	1	2	2	2	2	1	2	2	2	1	2	2	2	2	1	2	2	2	1	2	2	2	2	1	0	0	0	558.16	5478	5478	0.0061644	10.758	By matching	By matching	By MS/MS	By matching	By MS/MS	By matching	By matching	By matching	By matching	0	0	0	0	0	0	0	0	0	268680000	42919000	64520000	40105000	10183000	19378000	33109000	45399000	8594900	4475400	0	0	27968000	0	18881000	0	0	0	0	0	0	1	0	1	0	0	0	0	2		+		32	1005;10645	True;True	1045;11077	8958;8959;8960;8961;8962;8963;8964;8965;8966;94435;94436;94437;94438;94439;94440;94441;94442;94443	6688;69573	6688;69573
sp|A0AV96|RBM47_HUMAN;sp|Q8TBY0|RBM46_HUMAN;sp|Q9NQ94|A1CF_HUMAN	sp|A0AV96|RBM47_HUMAN	16;1;1	16;1;1	16;1;1	>sp|A0AV96|RBM47_HUMAN RNA-binding protein 47 OS=Homo sapiens OX=9606 GN=RBM47 PE=1 SV=2	3	16	16	16	15	11	12	10	12	14	13	13	10	15	11	12	10	12	14	13	13	10	15	11	12	10	12	14	13	13	10	39.1	39.1	39.1	64.098	593	593;533;594	0	144.87	By MS/MS	By MS/MS	By MS/MS	By MS/MS	By MS/MS	By MS/MS	By MS/MS	By MS/MS	By MS/MS	37.3	26.3	28	21.8	26.5	31.9	29.8	29.8	19.2	2529700000	415120000	224940000	318150000	261470000	227240000	372860000	326980000	174550000	208390000	400330000	349800000	353910000	461520000	372690000	421370000	352590000	310970000	328380000	17	12	9	8	8	18	7	5	6	90				33	2365;2382;3035;4427;6415;7492;7965;8147;9673;10225;10252;11756;12641;12917;14416;15167	True;True;True;True;True;True;True;True;True;True;True;True;True;True;True;True	2452;2469;3134;4578;6640;7747;8229;8420;10068;10645;10674;12232;13152;13441;14981;15751	20412;20571;20572;20573;20574;20575;20576;20577;20578;20579;20580;20581;20582;20583;20584;20585;20586;20587;20588;26005;26006;26007;26008;26009;26010;26011;37851;37852;37853;37854;37855;37856;37857;37858;37859;37860;37861;37862;37863;37864;37865;37866;37867;37868;56340;56341;66382;66383;66384;66385;66386;66387;66388;66389;66390;70904;70905;70906;70907;70908;70909;70910;70911;70912;72555;72556;72557;72558;72559;72560;72561;86008;86009;86010;86011;86012;86013;86014;86015;86016;90960;90961;90962;90963;90964;90965;90966;90967;90968;90969;91212;91213;91214;91215;91216;91217;91218;91219;91220;91221;91222;91223;91224;91225;91226;91227;91228;91229;91230;104270;104271;104272;104273;104274;104275;104276;104277;104278;112173;112174;112175;112176;112177;114587;114588;127431;127432;127433;127434;127435;127436;127437;127438;127439;134026;134027;134028;134029;134030;134031;134032;134033;134034;134035;134036;134037;134038;134039	15209;15348;15349;15350;15351;15352;15353;15354;15355;15356;15357;15358;15359;15360;15361;19469;19470;19471;28031;28032;28033;28034;28035;41949;49274;49275;49276;52630;52631;52632;52633;52634;52635;52636;52637;53821;53822;53823;53824;53825;63270;63271;63272;63273;63274;63275;63276;67018;67019;67020;67021;67022;67176;67177;67178;67179;67180;67181;67182;67183;67184;67185;67186;67187;76584;76585;76586;76587;76588;76589;76590;76591;82523;82524;82525;82526;82527;82528;84402;93943;93944;93945;93946;93947;93948;93949;93950;98715;98716;98717;98718;98719;98720;98721;98722;98723;98724;98725	15209;15350;19471;28032;41949;49275;52636;53822;63270;67021;67186;76584;82527;84402;93943;98723
sp|A3KMH1|VWA8_HUMAN	sp|A3KMH1|VWA8_HUMAN	13	13	13	>sp|A3KMH1|VWA8_HUMAN von Willebrand factor A domain-containing protein 8 OS=Homo sapiens OX=9606 GN=VWA8 PE=1 SV=2	1	13	13	13	8	10	9	8	8	8	10	9	8	8	10	9	8	8	8	10	9	8	8	10	9	8	8	8	10	9	8	8.2	8.2	8.2	214.82	1905	1905	0	78.201	By MS/MS	By MS/MS	By MS/MS	By matching	By MS/MS	By MS/MS	By MS/MS	By MS/MS	By MS/MS	4.8	5.8	5.1	4.6	4.4	4.6	6	5.1	4.8	392300000	58056000	36348000	56454000	23158000	37634000	28209000	72281000	44406000	35751000	64238000	48319000	55713000	47527000	53842000	45457000	69118000	66906000	66802000	3	2	1	0	2	0	7	2	3	20				34	1884;2282;3171;3594;4921;6129;8708;9176;9791;11916;11982;12063;14033	True;True;True;True;True;True;True;True;True;True;True;True;True	1952;2366;3275;3712;5098;6340;9005;9540;10194;12401;12474;12558;14587	16385;16386;16387;16388;16389;16390;16391;16392;19666;19667;27074;27075;27076;27077;27078;30467;30468;30469;30470;30471;30472;30473;30474;30475;42736;42737;42738;42739;42740;42741;42742;42743;42744;53642;53643;53644;53645;53646;77197;77198;77199;77200;81643;81644;81645;81646;81647;81648;81649;87151;105834;105835;105836;105837;105838;105839;105840;105841;105842;106474;106475;106476;106477;106478;106479;106480;106481;107223;107224;124228;124229;124230;124231;124232;124233;124234;124235;124236	12084;12085;14635;14636;20142;22474;31898;39877;57041;57042;57043;60174;60175;64130;77820;78303;78304;78305;78880;91677;91678;91679	12084;14636;20142;22474;31898;39877;57042;60174;64130;77820;78304;78880;91677
sp|A4D1E9|GTPBA_HUMAN	sp|A4D1E9|GTPBA_HUMAN	14	14	14	>sp|A4D1E9|GTPBA_HUMAN GTP-binding protein 10 OS=Homo sapiens OX=9606 GN=GTPBP10 PE=1 SV=1	1	14	14	14	14	11	13	9	10	13	14	9	11	14	11	13	9	10	13	14	9	11	14	11	13	9	10	13	14	9	11	46.5	46.5	46.5	42.932	387	387	0	99.269	By MS/MS	By MS/MS	By MS/MS	By MS/MS	By MS/MS	By MS/MS	By MS/MS	By MS/MS	By MS/MS	46.5	35.1	43.7	28.9	32.3	43.7	46.5	32.8	34.1	1472500000	279910000	137020000	249550000	114290000	103230000	182400000	224220000	85125000	96759000	231590000	215560000	220800000	218970000	198290000	222190000	223050000	173640000	173670000	14	8	12	6	6	7	8	4	5	70				35	1696;3798;4155;4534;4605;6313;7740;8089;10096;10810;11994;12365;12648;13419	True;True;True;True;True;True;True;True;True;True;True;True;True;True	1757;3927;4300;4693;4769;6529;8000;8357;10511;11248;12486;12870;13159;13955	14849;14850;14851;14852;14853;14854;14855;14856;14857;14858;14859;14860;14861;14862;14863;14864;14865;14866;32252;32253;32254;32255;32256;32257;32258;32259;32260;32261;32262;32263;32264;32265;32266;32267;32268;32269;32270;35422;35423;35424;35425;35426;35427;35428;35429;39144;39145;39146;39147;39853;39854;39855;39856;39857;39858;39859;39860;55267;55268;55269;55270;68967;68968;68969;68970;68971;68972;68973;68974;68975;71997;71998;71999;72000;72001;72002;72003;72004;89836;89837;89838;89839;89840;89841;89842;89843;89844;95975;95976;95977;95978;95979;95980;95981;95982;95983;106577;106578;106579;106580;106581;106582;106583;106584;106585;109789;109790;109791;109792;109793;109794;112229;112230;112231;112232;112233;112234;112235;112236;112237;118893;118894;118895;118896;118897	10932;10933;10934;10935;10936;10937;10938;10939;10940;23798;23799;23800;23801;23802;23803;23804;23805;23806;23807;26216;26217;29219;29220;29221;29222;29828;29829;29830;29831;29832;29833;29834;41099;41100;51221;51222;51223;51224;51225;51226;51227;53440;53441;53442;53443;53444;53445;53446;66251;66252;66253;66254;66255;66256;70740;70741;70742;78357;78358;78359;78360;78361;80714;82563;82564;82565;82566;82567;82568;87693;87694;87695	10932;23803;26216;29221;29830;41099;51227;53440;66256;70740;78359;80714;82567;87694
sp|A5YKK6|CNOT1_HUMAN	sp|A5YKK6|CNOT1_HUMAN	2	2	2	>sp|A5YKK6|CNOT1_HUMAN CCR4-NOT transcription complex subunit 1 OS=Homo sapiens OX=9606 GN=CNOT1 PE=1 SV=2	1	2	2	2	1	1	2	1	1	1	1	1	1	1	1	2	1	1	1	1	1	1	1	1	2	1	1	1	1	1	1	1	1	1	266.94	2376	2376	0.0041929	11.127	By MS/MS	By MS/MS	By MS/MS	By matching	By MS/MS	By matching	By matching	By MS/MS	By MS/MS	0.5	0.5	1	0.5	0.5	0.5	0.5	0.5	0.5	27511000	3898400	2639300	3519200	2132000	3640000	2763700	4114200	1896400	2908200	0	0	0	0	0	0	0	0	4410000	1	1	2	0	1	0	0	1	1	7				36	1567;15060	True;True	1624;15639	13767;13768;13769;13770;13771;13772;13773;13774;13775;133030	10169;10170;10171;10172;10173;10174;97919	10169;97919
sp|A6NHR9|SMHD1_HUMAN	sp|A6NHR9|SMHD1_HUMAN	7	7	7	>sp|A6NHR9|SMHD1_HUMAN Structural maintenance of chromosomes flexible hinge domain-containing protein 1 OS=Homo sapiens OX=9606 GN=SMCHD1 PE=1 SV=2	1	7	7	7	6	2	4	3	2	4	6	3	3	6	2	4	3	2	4	6	3	3	6	2	4	3	2	4	6	3	3	3.6	3.6	3.6	226.37	2005	2005	0	39.502	By MS/MS	By MS/MS	By MS/MS	By matching	By MS/MS	By MS/MS	By MS/MS	By matching	By MS/MS	3.2	0.9	2.2	1.4	0.9	2.1	3.1	1.6	1.2	1004400000	153430000	148830000	135620000	115510000	105190000	86973000	123590000	17882000	117330000	116370000	173140000	132710000	171600000	164010000	165240000	123250000	138290000	158320000	3	1	1	0	1	1	4	0	2	13				37	2728;4740;5913;7993;10088;13083;13362	True;True;True;True;True;True;True	2823;4906;6120;8258;10503;13609;13893	23421;23422;23423;23424;23425;23426;23427;23428;41132;41133;41134;41135;51639;51640;51641;71176;89793;89794;89795;89796;89797;116029;116030;116031;116032;116033;116034;116035;116036;116037;118256;118257;118258	17589;17590;17591;17592;17593;17594;17595;30775;38347;52809;66232;85467;85468;87108	17595;30775;38347;52809;66232;85468;87108
sp|P62308|RUXG_HUMAN;sp|A8MWD9|RUXGL_HUMAN	sp|P62308|RUXG_HUMAN;sp|A8MWD9|RUXGL_HUMAN	4;4	4;4	4;4	>sp|P62308|RUXG_HUMAN Small nuclear ribonucleoprotein G OS=Homo sapiens OX=9606 GN=SNRPG PE=1 SV=1;>sp|A8MWD9|RUXGL_HUMAN Putative small nuclear ribonucleoprotein G-like protein 15 OS=Homo sapiens OX=9606 GN=SNRPGP15 PE=5 SV=2	2	4	4	4	4	4	3	4	4	4	4	3	4	4	4	3	4	4	4	4	3	4	4	4	3	4	4	4	4	3	4	35.5	35.5	35.5	8.496	76	76;76	0	25.558	By MS/MS	By MS/MS	By MS/MS	By MS/MS	By MS/MS	By MS/MS	By MS/MS	By MS/MS	By MS/MS	35.5	35.5	34.2	35.5	35.5	35.5	35.5	34.2	35.5	2588700000	380830000	223980000	290030000	217130000	266950000	322670000	232220000	316490000	338390000	359830000	305820000	290600000	321780000	372680000	399480000	454580000	498270000	474470000	2	4	3	3	4	2	2	4	3	27				38	473;4903;4904;5712	True;True;True;True	492;5079;5080;5081;5913	4069;4070;4071;4072;4073;4074;4075;4076;4077;42576;42577;42578;42579;42580;42581;42582;42583;42584;42585;42586;42587;42588;42589;42590;42591;42592;42593;42594;49827;49828;49829;49830;49831;49832;49833;49834;49835;49836;49837;49838;49839;49840;49841;49842	2984;2985;2986;2987;31766;31767;31768;31769;31770;31771;31772;31773;31774;31775;31776;31777;31778;31779;31780;37017;37018;37019;37020;37021;37022;37023;37024	2984;31774;31780;37021	23	69
sp|Q99613|EIF3C_HUMAN;sp|B5ME19|EIFCL_HUMAN	sp|Q99613|EIF3C_HUMAN;sp|B5ME19|EIFCL_HUMAN	24;24	24;24	24;24	>sp|Q99613|EIF3C_HUMAN Eukaryotic translation initiation factor 3 subunit C OS=Homo sapiens OX=9606 GN=EIF3C PE=1 SV=1;>sp|B5ME19|EIFCL_HUMAN Eukaryotic translation initiation factor 3 subunit C-like protein OS=Homo sapiens OX=9606 GN=EIF3CL PE=1 SV=1	2	24	24	24	21	19	21	15	21	19	20	18	18	21	19	21	15	21	19	20	18	18	21	19	21	15	21	19	20	18	18	29.7	29.7	29.7	105.34	913	913;914	0	198.78	By MS/MS	By MS/MS	By MS/MS	By MS/MS	By MS/MS	By MS/MS	By MS/MS	By MS/MS	By MS/MS	24.1	23.9	27.7	17.9	25.8	23.9	24.8	24	21.9	5789400000	922290000	611570000	905230000	436290000	538070000	628590000	740610000	450940000	555850000	837790000	946130000	858880000	775570000	830950000	760450000	849340000	855340000	924230000	18	12	17	8	11	11	16	9	13	115				39	1566;1646;1676;2836;3010;3684;4319;5150;5182;6182;6346;6875;7017;7666;8176;9091;10744;10978;11005;11272;11722;12795;13147;14833	True;True;True;True;True;True;True;True;True;True;True;True;True;True;True;True;True;True;True;True;True;True;True;True	1623;1705;1737;2932;3109;3806;4468;5335;5368;6395;6565;7111;7256;7925;8454;9435;11181;11424;11452;11729;12198;13310;13676;15406	13750;13751;13752;13753;13754;13755;13756;13757;13758;13759;13760;13761;13762;13763;13764;13765;13766;14437;14438;14439;14440;14441;14442;14443;14444;14445;14689;14690;14691;14692;14693;14694;14695;14696;14697;14698;14699;14700;14701;14702;14703;14704;14705;14706;24342;24343;24344;24345;25827;25828;25829;25830;25831;25832;25833;25834;25835;31233;36944;36945;36946;36947;36948;36949;36950;36951;44693;44694;44695;44696;44697;44698;44699;44700;44701;44702;44703;44704;44705;44706;44707;44708;44709;45000;45001;45002;45003;45004;45005;45006;45007;45008;54153;54154;55548;55549;55550;55551;55552;55553;55554;55555;55556;55557;55558;55559;55560;55561;55562;55563;60657;60658;60659;60660;60661;60662;60663;60664;60665;62149;62150;68236;68237;68238;68239;68240;68241;68242;68243;72857;72858;72859;72860;72861;72862;72863;80730;80731;80732;80733;80734;80735;80736;80737;95352;95353;95354;95355;95356;95357;95358;95359;95360;97391;97392;97393;97394;97395;97396;97397;97398;97399;97567;97568;97569;97570;97571;97572;97573;97574;97575;99933;99934;99935;99936;99937;99938;99939;99940;103996;103997;113474;113475;113476;113477;113478;116609;116610;116611;116612;116613;116614;116615;116616;116617;131024;131025;131026;131027;131028;131029;131030;131031;131032	10154;10155;10156;10157;10158;10159;10160;10161;10162;10163;10164;10165;10166;10167;10168;10648;10649;10650;10651;10652;10653;10654;10655;10656;10818;10819;10820;10821;10822;10823;18237;18238;19324;19325;19326;19327;19328;19329;19330;19331;19332;23014;27369;27370;27371;27372;27373;27374;27375;27376;33346;33347;33348;33349;33350;33351;33352;33353;33354;33580;33581;33582;33583;33584;40263;41331;41332;45165;46186;50734;50735;50736;50737;50738;54026;54027;54028;59548;59549;59550;70277;70278;70279;70280;70281;70282;70283;70284;71690;71691;71692;71693;71808;71809;71810;71811;71812;71813;73634;73635;73636;73637;73638;73639;73640;76412;83535;83536;83537;83538;83539;85936;85937;85938;85939;85940;85941;96478;96479	10167;10648;10823;18238;19325;23014;27371;33353;33580;40263;41331;45165;46186;50736;54027;59550;70278;71690;71809;73635;76412;83539;85936;96478
sp|Q13765|NACA_HUMAN;sp|E9PAV3|NACAM_HUMAN;sp|Q9BZK3|NACP4_HUMAN	sp|Q13765|NACA_HUMAN;sp|E9PAV3|NACAM_HUMAN	3;3;1	3;3;1	3;3;1	>sp|Q13765|NACA_HUMAN Nascent polypeptide-associated complex subunit alpha OS=Homo sapiens OX=9606 GN=NACA PE=1 SV=1;>sp|E9PAV3|NACAM_HUMAN Nascent polypeptide-associated complex subunit alpha, muscle-specific form OS=Homo sapiens OX=9606 GN=NACA PE=1 SV=1	3	3	3	3	2	1	1	1	1	1	3	1	1	2	1	1	1	1	1	3	1	1	2	1	1	1	1	1	3	1	1	18.6	18.6	18.6	23.384	215	215;2078;213	0	19.407	By MS/MS	By matching	By matching	By matching	By MS/MS	By matching	By MS/MS	By matching	By MS/MS	12.6	6	6	6	6	6	18.6	6	6	74678000	19910000	5313900	6472200	4791500	4661500	6094500	20113000	2595900	4725200	0	0	0	0	0	0	22146000	0	0	1	0	0	0	1	0	2	0	1	5				40	1825;9584;12175	True;True;True	1891;9979;12677	15938;85264;85265;85266;85267;85268;85269;85270;85271;85272;108146;108147	11741;62772;62773;62774;62775;79478	11741;62774;79478
sp|E9PRG8|CK098_HUMAN	sp|E9PRG8|CK098_HUMAN	6	6	6	>sp|E9PRG8|CK098_HUMAN Uncharacterized protein C11orf98 OS=Homo sapiens OX=9606 GN=C11orf98 PE=4 SV=2	1	6	6	6	4	5	5	6	4	4	6	3	4	4	5	5	6	4	4	6	3	4	4	5	5	6	4	4	6	3	4	39.8	39.8	39.8	14.234	123	123	0	37.318	By MS/MS	By MS/MS	By MS/MS	By MS/MS	By MS/MS	By MS/MS	By MS/MS	By matching	By MS/MS	29.3	33.3	37.4	39.8	30.9	33.3	39.8	22.8	30.9	1553800000	253060000	186690000	264810000	150090000	129780000	140400000	215530000	79297000	134190000	265730000	258730000	274920000	204580000	223340000	199790000	199130000	178880000	230170000	4	2	4	2	2	1	3	0	2	20				41	814;876;12670;12671;13300;14745	True;True;True;True;True;True	847;913;13181;13182;13831;15317	7123;7124;7125;7126;7127;7128;7129;7130;7131;7810;7811;7812;7813;112421;112422;112423;112424;112425;112426;112427;112428;112429;112430;117813;117814;117815;117816;117817;117818;117819;117820;117821;130314;130315;130316;130317;130318;130319;130320;130321;130322	5195;5761;5762;82686;82687;82688;82689;82690;82691;82692;86831;86832;95980;95981;95982;95983;95984;95985;95986;95987	5195;5761;82686;82692;86832;95980
sp|H7BZ55|CRCC2_HUMAN	sp|H7BZ55|CRCC2_HUMAN	2	2	2	>sp|H7BZ55|CRCC2_HUMAN Putative ciliary rootlet coiled-coil protein 2 OS=Homo sapiens OX=9606 GN=CROCC2 PE=5 SV=4	1	2	2	2	0	0	1	1	0	0	0	0	0	0	0	1	1	0	0	0	0	0	0	0	1	1	0	0	0	0	0	1.3	1.3	1.3	185.64	1653	1653	0.0074526	10.499	By matching	By matching	By MS/MS	By MS/MS	By matching	By matching	By matching	By matching	By matching	0	0	0.4	0.9	0	0	0	0	0	133240000	0	0	133240000	0	0	0	0	0	0	0	0	141450000	0	0	0	0	0	0	0	0	1	1	0	0	0	0	0	2				42	11694;11709	True;True	12168;12184	103788;103892	76302;76350	76302;76350
sp|L0R8F8|MIDUO_HUMAN	sp|L0R8F8|MIDUO_HUMAN	2	2	2	>sp|L0R8F8|MIDUO_HUMAN MIEF1 upstream open reading frame protein OS=Homo sapiens OX=9606 GN=MIEF1 PE=1 SV=1	1	2	2	2	1	2	1	2	2	2	2	2	2	1	2	1	2	2	2	2	2	2	1	2	1	2	2	2	2	2	2	28.6	28.6	28.6	8.4447	70	70	0.00079554	16.011	By matching	By MS/MS	By matching	By matching	By MS/MS	By matching	By matching	By matching	By matching	17.1	28.6	17.1	28.6	28.6	28.6	28.6	28.6	28.6	337390000	31703000	57930000	16069000	47121000	30395000	43786000	58001000	20175000	32206000	0	95880000	0	0	39543000	0	0	0	0	0	1	0	0	1	0	0	0	0	2				43	4836;15471	True;True	5003;16069	41991;41992;41993;41994;41995;41996;41997;136660;136661;136662;136663;136664;136665;136666;136667;136668	31376;100651	31376;100651
sp|O00139|KIF2A_HUMAN	sp|O00139|KIF2A_HUMAN	19	19	17	>sp|O00139|KIF2A_HUMAN Kinesin-like protein KIF2A OS=Homo sapiens OX=9606 GN=KIF2A PE=1 SV=3	1	19	19	17	16	14	13	14	13	15	15	12	12	16	14	13	14	13	15	15	12	12	14	12	11	12	11	13	13	11	10	28.3	28.3	24.9	79.954	706	706	0	123.63	By MS/MS	By MS/MS	By MS/MS	By MS/MS	By MS/MS	By MS/MS	By MS/MS	By MS/MS	By MS/MS	24.9	20.3	19	20.1	19.3	23.9	23.8	16	18.1	1293900000	219880000	87685000	180260000	136160000	86008000	188730000	218160000	98798000	78172000	218380000	148070000	201100000	204800000	137060000	230080000	239170000	157220000	146540000	10	6	8	6	3	9	8	7	1	58				44	70;1192;1910;2199;2308;2362;3672;4854;5851;7757;8416;10305;11068;11873;12709;12938;13311;13852;15289	True;True;True;True;True;True;True;True;True;True;True;True;True;True;True;True;True;True;True	71;1239;1978;2280;2394;2449;3794;5022;6056;8017;8703;10728;11515;12356;13220;13462;13842;14399;15879	561;562;563;564;565;566;567;568;569;10717;10718;10719;16591;16592;16593;16594;16595;16596;16597;16598;19003;19004;19005;19006;19007;19008;19009;19010;19863;19864;19865;19866;19867;19868;19869;19870;19871;20386;20387;20388;20389;20390;20391;20392;20393;20394;31133;31134;31135;31136;31137;31138;31139;31140;42143;42144;42145;42146;42147;42148;42149;42150;42151;51065;51066;51067;51068;51069;51070;51071;69117;74711;91650;91651;91652;91653;91654;91655;91656;91657;91658;98070;98071;98072;98073;98074;98075;98076;98077;98078;105288;105289;105290;105291;105292;105293;105294;105295;105296;112695;112696;112697;114784;114785;114786;114787;114788;117891;117892;117893;117894;117895;117896;122609;122610;135127;135128;135129;135130;135131;135132;135133;135134;135135	435;7976;7977;7978;12220;12221;12222;12223;12224;12225;14127;14128;14129;14770;15187;15188;15189;22937;22938;22939;22940;22941;22942;31454;31455;31456;31457;31458;31459;31460;31461;37891;37892;37893;37894;37895;37896;37897;51311;55315;67504;67505;67506;67507;67508;67509;72155;72156;72157;72158;72159;72160;72161;72162;72163;77397;77398;77399;82921;82922;82923;84559;86880;86881;86882;90397;90398;99493;99494;99495	435;7977;12223;14128;14770;15187;22937;31454;37891;51311;55315;67508;72160;77397;82923;84559;86880;90397;99495
sp|O00159|MYO1C_HUMAN	sp|O00159|MYO1C_HUMAN	7	7	7	>sp|O00159|MYO1C_HUMAN Unconventional myosin-Ic OS=Homo sapiens OX=9606 GN=MYO1C PE=1 SV=4	1	7	7	7	5	2	2	3	3	4	7	2	3	5	2	2	3	3	4	7	2	3	5	2	2	3	3	4	7	2	3	9.8	9.8	9.8	121.68	1063	1063	0	49.062	By MS/MS	By matching	By MS/MS	By MS/MS	By MS/MS	By MS/MS	By MS/MS	By MS/MS	By matching	6.6	3.1	2.7	4.4	4.9	6.2	9.8	2.3	4.4	165880000	32561000	10106000	10519000	6756200	12190000	24300000	52181000	6011900	11259000	21603000	23693000	21495000	21584000	27262000	28984000	30011000	0	20653000	3	0	1	2	2	3	7	1	0	19				45	4286;5502;8039;8055;9242;14255;14391	True;True;True;True;True;True;True	4433;5697;8307;8323;9617;14813;14956	36628;47769;47770;47771;71628;71629;71630;71631;71632;71633;71634;71739;71740;71741;71742;71743;71744;71745;71746;82223;82224;126080;126081;126082;126083;126084;126085;126086;127237;127238;127239	27090;35585;53170;53171;53172;53173;53174;53253;53254;53255;53256;53257;53258;60595;92990;92991;93782;93783;93784	27090;35585;53172;53254;60595;92991;93784
sp|O00178|GTPB1_HUMAN	sp|O00178|GTPB1_HUMAN	9	9	9	>sp|O00178|GTPB1_HUMAN GTP-binding protein 1 OS=Homo sapiens OX=9606 GN=GTPBP1 PE=1 SV=3	1	9	9	9	9	3	7	4	6	7	6	4	2	9	3	7	4	6	7	6	4	2	9	3	7	4	6	7	6	4	2	17.5	17.5	17.5	72.453	669	669	0	60.107	By MS/MS	By MS/MS	By MS/MS	By MS/MS	By matching	By MS/MS	By MS/MS	By matching	By matching	17.5	4.8	14.2	7.8	12.9	13.9	12	7.8	4.6	528280000	125640000	19637000	72327000	57310000	50198000	98909000	63497000	30291000	10475000	96449000	50402000	56498000	99270000	63104000	110900000	94362000	49456000	53162000	6	2	2	3	0	4	3	0	0	20				46	1643;4880;8058;8170;9016;12111;12452;13193;14103	True;True;True;True;True;True;True;True;True	1702;5056;8326;8447;9334;12606;12959;13723;14658	14418;14419;14420;14421;14422;14423;14424;42404;42405;42406;71756;71757;71758;72795;72796;72797;72798;72799;72800;72801;72802;72803;72804;72805;79834;79835;79836;79837;107618;107619;107620;107621;110550;110551;110552;110553;110554;117019;117020;117021;117022;117023;117024;117025;117026;117027;124827;124828;124829;124830;124831;124832;124833	10636;10637;10638;31640;53261;53262;53989;53990;53991;58901;79151;81328;81329;81330;86255;86256;86257;86258;92099;92100	10636;31640;53261;53991;58901;79151;81330;86258;92100
sp|O00231|PSD11_HUMAN	sp|O00231|PSD11_HUMAN	2	2	2	>sp|O00231|PSD11_HUMAN 26S proteasome non-ATPase regulatory subunit 11 OS=Homo sapiens OX=9606 GN=PSMD11 PE=1 SV=3	1	2	2	2	1	1	1	1	1	1	2	2	2	1	1	1	1	1	1	2	2	2	1	1	1	1	1	1	2	2	2	6.9	6.9	6.9	47.463	422	422	0.0048376	10.914	By MS/MS	By matching	By matching	By matching	By MS/MS	By matching	By MS/MS	By MS/MS	By matching	2.6	2.6	2.6	2.6	2.6	2.6	6.9	6.9	6.9	71635000	6473400	6287500	5835400	6709400	5264000	3769800	12452000	12025000	12818000	0	0	0	0	0	0	13780000	20520000	0	1	0	0	0	1	0	1	1	0	4				47	8353;14506	True;True	8638;15073	74265;74266;74267;128191;128192;128193;128194;128195;128196;128197;128198;128199	55003;94530;94531;94532	55003;94531
sp|O00257|CBX4_HUMAN	sp|O00257|CBX4_HUMAN	6	6	6	>sp|O00257|CBX4_HUMAN E3 SUMO-protein ligase CBX4 OS=Homo sapiens OX=9606 GN=CBX4 PE=1 SV=3	1	6	6	6	6	4	6	5	4	5	4	6	5	6	4	6	5	4	5	4	6	5	6	4	6	5	4	5	4	6	5	12.9	12.9	12.9	61.367	560	560	0	37.993	By MS/MS	By MS/MS	By MS/MS	By MS/MS	By MS/MS	By MS/MS	By MS/MS	By MS/MS	By MS/MS	12.9	8.4	12.9	10.4	8.4	10.4	8.4	12.9	10.4	464620000	79289000	33837000	72624000	51496000	27853000	56658000	50903000	43319000	48638000	69773000	63387000	69800000	75363000	58270000	64676000	77357000	71228000	66566000	5	2	4	4	3	4	2	3	3	30				48	2505;7973;10255;10307;12165;15374	True;True;True;True;True;True	2597;8238;10677;10730;12666;15970	21691;21692;21693;21694;21695;21696;21697;21698;21699;71010;71011;71012;71013;71014;71015;71016;71017;71018;91246;91247;91248;91249;91250;91251;91668;91669;91670;91671;91672;91673;91674;91675;91676;108041;108042;108043;108044;108045;108046;108047;108048;108049;135841;135842;135843	16252;16253;16254;16255;52701;52702;52703;52704;52705;52706;52707;52708;67194;67517;67518;67519;67520;67521;67522;67523;79376;79377;79378;79379;79380;79381;79382;99980;99981;99982	16253;52707;67194;67523;79381;99980
sp|O00267|SPT5H_HUMAN	sp|O00267|SPT5H_HUMAN	21	21	21	>sp|O00267|SPT5H_HUMAN Transcription elongation factor SPT5 OS=Homo sapiens OX=9606 GN=SUPT5H PE=1 SV=1	1	21	21	21	18	18	17	17	17	19	19	18	19	18	18	17	17	17	19	19	18	19	18	18	17	17	17	19	19	18	19	25.9	25.9	25.9	121	1087	1087	0	150.84	By MS/MS	By MS/MS	By MS/MS	By MS/MS	By MS/MS	By MS/MS	By MS/MS	By MS/MS	By MS/MS	20.5	20.7	21.1	20.3	20.3	22.2	23.6	20.6	22.2	1894600000	224650000	225230000	215000000	133490000	202940000	181860000	243980000	219130000	248320000	234600000	310190000	240040000	239680000	324360000	240290000	283630000	359290000	363190000	10	15	15	6	10	11	11	12	13	103				49	1084;2023;2357;2647;2822;3377;3613;3687;3810;5301;5542;5543;7688;12564;13184;13200;13216;13217;13800;14533;14793	True;True;True;True;True;True;True;True;True;True;True;True;True;True;True;True;True;True;True;True;True	1126;2100;2444;2741;2918;3487;3732;3809;3939;5489;5737;5738;7947;13074;13714;13730;13746;13747;14345;15100;15366	9653;9654;9655;9656;9657;9658;9659;9660;9661;17663;17664;17665;17666;17667;17668;17669;17670;17671;20349;20350;20351;20352;20353;20354;20355;20356;20357;22857;22858;24213;28724;28725;28726;28727;28728;28729;28730;28731;28732;30615;30616;30617;30618;30619;30620;30621;30622;30623;30624;30625;30626;30627;30628;30629;30630;30631;30632;31246;31247;31248;31249;31250;31251;31252;31253;31254;32394;32395;32396;32397;32398;32399;32400;32401;32402;45928;45929;45930;45931;45932;45933;45934;45935;45936;48152;48153;48154;48155;48156;48157;48158;48159;48160;48161;48162;48163;48164;48165;68434;68435;68436;68437;68438;68439;68440;68441;68442;111542;111543;111544;111545;111546;111547;111548;111549;111550;116940;116941;116942;116943;116944;116945;116946;116947;116948;116949;117087;117088;117089;117090;117091;117092;117093;117094;117095;117096;117097;117098;117099;117100;117221;117222;117223;117224;117225;117226;117227;117228;117229;117230;117231;117232;117233;117234;117235;117236;122222;122223;122224;122225;122226;122227;122228;122229;122230;122231;122232;122233;122234;122235;122236;128454;128455;128456;128457;130721;130722;130723;130724;130725;130726;130727;130728	7176;7177;13112;13113;13114;13115;13116;13117;13118;15165;15166;15167;15168;15169;15170;15171;17159;18131;21252;21253;21254;22581;22582;22583;22584;22585;22586;22587;22588;22589;22590;22591;23026;23027;23912;23913;23914;23915;23916;23917;23918;23919;23920;34279;35860;35861;35862;50878;50879;50880;50881;50882;50883;50884;82040;82041;82042;82043;82044;86189;86190;86191;86192;86193;86194;86195;86196;86197;86198;86308;86309;86310;86311;86312;86313;86418;86419;86420;86421;86422;86423;86424;86425;86426;86427;86428;86429;86430;86431;90141;90142;90143;90144;90145;90146;90147;90148;90149;90150;90151;90152;94709;96269	7176;13112;15169;17159;18131;21253;22585;23027;23912;34279;35860;35861;50878;82043;86197;86313;86419;86426;90141;94709;96269
sp|O00303|EIF3F_HUMAN	sp|O00303|EIF3F_HUMAN	9	9	9	>sp|O00303|EIF3F_HUMAN Eukaryotic translation initiation factor 3 subunit F OS=Homo sapiens OX=9606 GN=EIF3F PE=1 SV=1	1	9	9	9	9	9	9	9	9	9	9	9	9	9	9	9	9	9	9	9	9	9	9	9	9	9	9	9	9	9	9	30.8	30.8	30.8	37.563	357	357	0	80.734	By MS/MS	By MS/MS	By MS/MS	By MS/MS	By MS/MS	By MS/MS	By MS/MS	By MS/MS	By MS/MS	30.8	30.8	30.8	30.8	30.8	30.8	30.8	30.8	30.8	3107400000	396310000	333870000	440080000	235320000	271780000	386790000	465390000	245240000	332620000	397510000	498980000	465660000	401360000	440910000	497520000	502820000	410520000	515970000	9	9	9	6	9	8	9	7	10	76				50	1310;2503;6055;7727;13136;14055;14057;14544;15054	True;True;True;True;True;True;True;True;True	1361;2594;6266;7987;13664;14609;14611;15111;15633	11763;11764;11765;11766;11767;11768;11769;11770;11771;21642;21643;21644;21645;21646;21647;21648;21649;21650;52926;52927;52928;52929;52930;52931;52932;52933;52934;68790;68791;68792;68793;68794;68795;68796;68797;68798;68799;68800;68801;68802;68803;68804;68805;116527;116528;116529;116530;116531;116532;116533;116534;116535;124373;124374;124375;124376;124377;124378;124379;124380;124381;124382;124383;124384;124385;124386;124387;124397;124398;124399;124400;124401;124402;124403;124404;124405;128581;128582;128583;128584;128585;128586;128587;128588;128589;132959;132960;132961;132962;132963;132964;132965;132966;132967	8717;8718;8719;8720;16221;16222;16223;16224;16225;16226;16227;39316;39317;39318;39319;39320;39321;39322;39323;51085;51086;51087;51088;51089;51090;51091;51092;51093;51094;51095;51096;51097;51098;51099;85879;85880;85881;85882;85883;85884;85885;91773;91774;91775;91776;91777;91778;91779;91780;91781;91784;91785;91786;91787;91788;91789;91790;91791;91792;94797;94798;94799;94800;94801;94802;94803;94804;94805;97877;97878;97879;97880;97881;97882;97883;97884	8717;16226;39316;51097;85880;91778;91784;94801;97882
sp|O00410|IPO5_HUMAN;sp|O60518|RNBP6_HUMAN	sp|O00410|IPO5_HUMAN	9;1	9;1	9;1	>sp|O00410|IPO5_HUMAN Importin-5 OS=Homo sapiens OX=9606 GN=IPO5 PE=1 SV=4	2	9	9	9	6	8	7	5	6	7	6	4	6	6	8	7	5	6	7	6	4	6	6	8	7	5	6	7	6	4	6	10.7	10.7	10.7	123.63	1097	1097;1105	0	64.649	By MS/MS	By MS/MS	By MS/MS	By MS/MS	By MS/MS	By MS/MS	By MS/MS	By MS/MS	By MS/MS	6.3	8.8	7.7	4.7	5.8	7.4	6.3	3.7	6.7	507680000	54143000	79179000	63411000	42376000	51787000	65226000	75844000	23456000	52260000	66496000	101860000	58613000	92428000	77840000	64165000	80290000	61305000	78771000	2	7	3	3	4	4	2	2	4	31				51	1078;6575;8164;8758;9165;10940;12418;14028;14560	True;True;True;True;True;True;True;True;True	1120;6803;8441;9056;9528;11381;12925;14581;15127	9599;9600;9601;9602;9603;57645;57646;57647;57648;57649;57650;57651;57652;57653;72755;72756;72757;72758;72759;72760;72761;72762;72763;77571;81541;81542;81543;81544;81545;81546;81547;81548;97077;97078;97079;97080;97081;97082;97083;110230;110231;110232;110233;110234;110235;124195;128702;128703;128704;128705;128706;128707;128708;128709;128710	7141;7142;42849;42850;42851;42852;42853;42854;42855;42856;42857;42858;53952;53953;53954;53955;53956;53957;57338;60100;60101;60102;60103;71508;81043;81044;81045;81046;91650;94868;94869;94870;94871;94872;94873	7142;42853;53954;57338;60100;71508;81043;91650;94871
sp|O00411|RPOM_HUMAN	sp|O00411|RPOM_HUMAN	49	49	49	>sp|O00411|RPOM_HUMAN DNA-directed RNA polymerase, mitochondrial OS=Homo sapiens OX=9606 GN=POLRMT PE=1 SV=2	1	49	49	49	46	46	46	39	40	41	45	38	40	46	46	46	39	40	41	45	38	40	46	46	46	39	40	41	45	38	40	54.8	54.8	54.8	138.62	1230	1230	0	323.31	By MS/MS	By MS/MS	By MS/MS	By MS/MS	By MS/MS	By MS/MS	By MS/MS	By MS/MS	By MS/MS	52.3	49.1	52.2	40.6	42	43.3	50.9	40.3	41.9	12462000000	2212000000	1180700000	1920100000	1120800000	1039000000	1519100000	1651800000	833310000	984930000	2035800000	1683200000	1967100000	2025600000	1682100000	1836200000	1833300000	1575300000	1547700000	49	39	48	36	27	47	50	30	33	359				52	545;665;666;1003;1328;1406;1558;1599;2369;3055;3253;3396;3630;4087;4323;4830;6073;6210;7159;7729;7816;7860;8035;8248;8348;8402;8524;8527;8780;9138;10032;10179;10234;10269;10556;10605;10789;10856;10894;10944;11151;12075;13541;13639;13700;13701;13902;14572;15282	True;True;True;True;True;True;True;True;True;True;True;True;True;True;True;True;True;True;True;True;True;True;True;True;True;True;True;True;True;True;True;True;True;True;True;True;True;True;True;True;True;True;True;True;True;True;True;True;True	566;692;693;1043;1379;1458;1613;1656;2456;3155;3361;3506;3750;4231;4472;4997;6284;6425;7406;7989;8079;8123;8303;8529;8632;8689;8812;8815;9080;9494;9495;10446;10597;10656;10692;10986;11037;11226;11295;11334;11386;11387;11603;12570;14080;14181;14243;14244;14449;15139;15872	4743;4744;4745;4746;4747;4748;4749;4750;4751;4752;4753;4754;4755;4756;4757;4758;4759;4760;5845;5846;5847;5848;5849;5850;5851;5852;8938;8939;8940;8941;8942;8943;8944;8945;11869;11870;11871;11872;12418;12419;12420;12421;12422;12423;12424;12425;13651;13652;13653;13654;13655;13656;13657;13658;14014;14015;14016;14017;14018;14019;14020;20434;20435;20436;20437;20438;20439;20440;20441;20442;20443;20444;20445;20446;20447;26165;26166;26167;26168;26169;26170;26171;26172;27729;27730;27731;27732;27733;27734;27735;27736;27737;28883;28884;28885;30784;30785;30786;30787;30788;30789;30790;30791;34768;34769;34770;34771;34772;34773;34774;34775;34776;37004;37005;37006;37007;37008;37009;37010;37011;37012;41935;41936;41937;41938;53142;53143;53144;53145;53146;53147;53148;53149;53150;53151;53152;53153;53154;53155;53156;53157;53158;53159;54425;54426;54427;54428;54429;54430;54431;54432;54433;63533;63534;63535;63536;63537;68815;68816;68817;68818;68819;68820;68821;68822;68823;68824;68825;68826;68827;68828;68829;68830;68831;68832;69637;69638;69639;70053;70054;70055;70056;70057;70058;70059;70060;70061;70062;70063;70064;70065;70066;70067;70068;70069;71600;71601;71602;71603;71604;71605;71606;71607;71608;73450;73451;73452;73453;73454;73455;73456;73457;73458;73459;73460;73461;73462;73463;73464;74220;74221;74222;74223;74224;74225;74226;74227;74609;74610;74611;74612;74613;74614;74615;74616;74617;75560;75561;75562;75563;75564;75565;75566;75567;75568;75588;75589;75590;75591;75592;75593;75594;75595;75596;77824;77825;77826;77827;77828;77829;77830;77831;77832;77833;77834;77835;77836;77837;81268;81269;81270;81271;81272;81273;81274;81275;81276;81277;81278;81279;89318;89319;89320;89321;89322;89323;89324;89325;89326;90500;90501;90502;90503;90504;90505;90506;90507;90508;91064;91065;91066;91067;91068;91069;91070;91071;91072;91375;91376;91377;91378;91379;91380;91381;91382;91383;91384;91385;91386;91387;91388;91389;91390;91391;91392;93661;93662;93663;93664;93665;93666;93667;93668;93669;94140;94141;94142;94143;94144;94145;94146;94147;95776;95777;95778;95779;96416;96417;96418;96419;96420;96421;96422;96423;96424;96425;96426;96427;96428;96429;96747;96748;96749;96750;96751;96752;96753;96754;96755;96756;96757;96758;96759;96760;96761;96762;96763;97108;97109;97110;97111;97112;97113;97114;97115;97116;97117;97118;97119;98869;98870;98871;98872;98873;98874;98875;98876;98877;107324;107325;107326;107327;107328;107329;107330;107331;107332;120022;120023;120024;120025;120026;120027;120028;120029;120030;120031;120032;120033;120034;120035;120036;120037;120038;120039;120040;120041;120042;120043;120882;120883;120884;120885;120886;120887;120888;120889;121412;121413;121414;121415;121416;121417;121418;121419;121420;121421;121422;121423;121424;121425;121426;121427;121428;121429;121430;121431;121432;121433;121434;121435;121436;121437;121438;123066;123067;123068;123069;123070;123071;123072;123073;123074;123075;123076;123077;123078;123079;123080;123081;123082;128791;128792;128793;128794;128795;128796;128797;128798;128799;128800;128801;128802;128803;128804;128805;128806;128807;128808;135071;135072;135073;135074;135075;135076;135077;135078;135079;135080;135081;135082;135083;135084	3514;3515;3516;3517;3518;3519;3520;3521;3522;3523;3524;3525;3526;3527;4344;4345;4346;4347;4348;4349;4350;4351;6671;6672;6673;6674;6675;6676;8782;8783;8784;9188;9189;9190;9191;9192;10074;10075;10076;10077;10334;10335;10336;10337;10338;15219;15220;15221;15222;15223;15224;15225;15226;15227;15228;15229;15230;19574;19575;19576;19577;19578;19579;20573;20574;20575;20576;20577;20578;20579;20580;20581;21345;22720;25701;25702;25703;25704;25705;25706;25707;25708;27422;27423;27424;27425;27426;27427;27428;31333;31334;31335;39511;39512;39513;39514;39515;39516;39517;39518;39519;39520;39521;39522;39523;39524;39525;39526;39527;39528;39529;40477;40478;40479;40480;40481;47173;47174;51101;51102;51103;51104;51105;51106;51107;51108;51109;51110;51111;51112;51113;51114;51115;51116;51117;51118;51680;51681;51999;52000;52001;52002;52003;52004;52005;52006;52007;52008;52009;52010;53147;53148;53149;53150;53151;53152;54449;54450;54451;54452;54453;54454;54455;54456;54457;54458;54459;54969;54970;54971;54972;54973;54974;54975;55253;55254;55255;55897;55898;55899;55900;55901;55902;55922;55923;55924;55925;55926;55927;55928;55929;55930;55931;55932;57524;57525;57526;57527;57528;57529;57530;59904;59905;59906;59907;59908;59909;65859;65860;65861;66666;66667;66668;66669;66670;66671;66672;66673;66674;67100;67319;67320;67321;67322;67323;67324;67325;67326;67327;67328;67329;67330;67331;67332;67333;67334;67335;67336;68957;68958;68959;68960;68961;68962;68963;68964;68965;69377;69378;70570;70571;70572;70573;71036;71037;71038;71039;71040;71041;71042;71043;71044;71273;71274;71275;71276;71277;71278;71279;71280;71281;71282;71283;71284;71285;71286;71287;71288;71520;71521;71522;71523;71524;71525;71526;71527;71528;71529;72854;72855;72856;72857;72858;72859;72860;72861;72862;78940;78941;78942;78943;78944;78945;78946;88561;88562;88563;88564;88565;88566;88567;88568;88569;88570;88571;88572;88573;88574;88575;88576;88577;88578;88579;88580;88581;88582;88583;88584;88585;88586;88587;88588;88589;89238;89239;89240;89241;89242;89607;89608;89609;89610;89611;89612;89613;89614;89615;89616;89617;89618;89619;89620;89621;89622;89623;90788;90789;90790;90791;90792;90793;90794;90795;94926;94927;94928;94929;94930;94931;94932;94933;94934;94935;99457;99458;99459;99460;99461;99462;99463;99464;99465;99466;99467	3517;4344;4350;6676;8782;9189;10076;10337;15219;19578;20576;21345;22720;25703;27424;31333;39511;40477;47173;51102;51680;52003;53150;54456;54969;55254;55901;55922;57526;59905;65859;66666;67100;67332;68959;69378;70571;71036;71276;71527;72859;78943;88563;89239;89609;89610;90793;94927;99462	24;25	171;482
sp|O00425|IF2B3_HUMAN	sp|O00425|IF2B3_HUMAN	26	24	24	>sp|O00425|IF2B3_HUMAN Insulin-like growth factor 2 mRNA-binding protein 3 OS=Homo sapiens OX=9606 GN=IGF2BP3 PE=1 SV=2	1	26	24	24	22	24	22	24	25	25	23	22	22	20	22	20	22	23	23	21	20	20	20	22	20	22	23	23	21	20	20	51.8	47.8	47.8	63.704	579	579	0	265.06	By MS/MS	By MS/MS	By MS/MS	By MS/MS	By MS/MS	By MS/MS	By MS/MS	By MS/MS	By MS/MS	45.6	49.7	45.6	48.9	49.7	50.3	46.8	44.9	45.6	9978100000	2020300000	641030000	1515800000	878900000	770250000	1517400000	1201000000	739210000	694120000	1817100000	998600000	1733900000	1606800000	1180700000	1850500000	1367700000	1164200000	1063300000	24	19	24	21	20	25	20	16	20	189				53	211;502;703;2161;4128;4910;5786;5917;6178;6184;6420;6435;6579;6586;6868;8110;8182;8868;9293;10242;11928;11965;12914;13458;13672;14452	True;True;True;True;True;True;True;True;True;False;True;True;True;True;True;True;True;True;False;True;True;True;True;True;True;True	221;522;730;2241;4272;5087;5988;6124;6390;6397;6645;6660;6807;6814;7104;8378;8460;9169;9674;9675;10664;12416;12454;13438;13995;14214;14215;15019	1819;1820;1821;1822;1823;4384;4385;4386;4387;4388;4389;4390;4391;6176;6177;6178;6179;6180;6181;6182;6183;6184;18704;18705;18706;18707;18708;18709;18710;18711;18712;35177;35178;35179;35180;35181;35182;35183;35184;35185;42649;42650;42651;42652;50491;50492;50493;50494;50495;50496;50497;50498;50499;51677;51678;51679;51680;51681;51682;51683;51684;51685;51686;51687;51688;51689;51690;51691;51692;51693;51694;54096;54097;54098;54099;54100;54101;54102;54103;54104;54160;54161;54162;54163;54164;54165;54166;54167;54168;54169;54170;54171;54172;54173;54174;54175;54176;54177;56380;56381;56382;56383;56384;56385;56386;56387;56388;56497;56498;56499;56500;56501;56502;56503;56504;56505;57683;57684;57685;57686;57687;57688;57689;57690;57691;57692;57748;57749;57750;57751;57752;57753;57754;57755;57756;57757;57758;57759;57760;57761;57762;57763;57764;57765;60605;60606;60607;72164;72165;72166;72167;72168;72169;72170;72171;72172;72173;72174;72175;72176;72177;72178;72179;72917;72918;78551;78552;78553;78554;78555;78556;78557;78558;78559;78560;78561;78562;82617;82618;82619;82620;82621;82622;82623;82624;82625;82626;82627;82628;82629;82630;91125;91126;91127;91128;91129;91130;91131;91132;91133;91134;91135;91136;91137;105939;105940;105941;105942;105943;105944;105945;105946;105947;105948;106270;106271;106272;106273;106274;106275;106276;106277;106278;114567;114568;114569;114570;114571;114572;114573;114574;114575;119267;119268;119269;119270;119271;119272;119273;119274;119275;119276;119277;119278;119279;119280;119281;119282;119283;121142;121143;121144;121145;121146;121147;121148;121149;121150;121151;121152;121153;121154;121155;121156;121157;121158;121159;121160;121161;121162;121163;121164;121165;121166;127764;127765;127766;127767;127768;127769;127770;127771;127772	1400;1401;1402;3224;3225;3226;3227;3228;4564;4565;4566;4567;4568;4569;4570;4571;13910;13911;13912;13913;13914;13915;13916;26027;26028;26029;26030;26031;26032;26033;26034;26035;31819;31820;31821;37507;37508;37509;37510;38375;38376;38377;38378;38379;38380;38381;38382;40224;40225;40226;40227;40228;40229;40230;40231;40267;40268;40269;40270;40271;40272;40273;40274;40275;40276;40277;40278;40279;40280;40281;40282;41977;41978;41979;41980;41981;41982;41983;41984;41985;41986;42062;42063;42064;42065;42066;42067;42068;42069;42070;42890;42891;42892;42893;42894;42895;42896;42897;42898;42899;42937;42938;42939;42940;42941;42942;42943;42944;42945;42946;42947;42948;42949;42950;42951;42952;42953;42954;42955;42956;45135;45136;53534;53535;53536;53537;53538;53539;53540;53541;53542;53543;54063;54064;58003;58004;58005;58006;58007;58008;58009;58010;58011;58012;58013;58014;60846;60847;60848;60849;60850;60851;60852;60853;60854;60855;60856;60857;60858;60859;67134;67135;67136;67137;67138;77871;77872;77873;77874;77875;77876;77877;78158;78159;78160;78161;78162;78163;78164;78165;78166;84399;88030;88031;88032;88033;88034;88035;88036;88037;88038;88039;88040;88041;88042;88043;88044;88045;89399;89400;89401;89402;89403;89404;89405;89406;89407;89408;89409;89410;89411;89412;89413;89414;89415;89416;89417;94252;94253;94254	1401;3226;4568;13916;26033;31821;37507;38377;40228;40280;41979;42069;42896;42937;45136;53539;54063;58011;60856;67135;77873;78158;84399;88030;89412;94254	26;27	158;453
sp|O00442|RTCA_HUMAN	sp|O00442|RTCA_HUMAN	2	2	2	>sp|O00442|RTCA_HUMAN RNA 3-terminal phosphate cyclase OS=Homo sapiens OX=9606 GN=RTCA PE=1 SV=1	1	2	2	2	1	0	1	1	0	2	1	0	0	1	0	1	1	0	2	1	0	0	1	0	1	1	0	2	1	0	0	7.1	7.1	7.1	39.336	366	366	0.004811	10.826	By matching	By matching	By MS/MS	By matching	By matching	By MS/MS	By matching	By matching	By matching	2.7	0	2.7	2.7	0	7.1	2.7	0	0	38086000	6449400	0	5803400	4401700	0	13904000	7528100	0	0	0	0	0	0	0	17660000	0	0	0	0	0	1	0	0	1	0	0	0	2				54	338;13832	True;True	349;14378	2840;2841;2842;2843;2844;122467	2115;90304	2115;90304
sp|O00461|GOLI4_HUMAN	sp|O00461|GOLI4_HUMAN	2	2	2	>sp|O00461|GOLI4_HUMAN Golgi integral membrane protein 4 OS=Homo sapiens OX=9606 GN=GOLIM4 PE=1 SV=1	1	2	2	2	1	0	1	1	1	1	0	0	1	1	0	1	1	1	1	0	0	1	1	0	1	1	1	1	0	0	1	3.9	3.9	3.9	81.879	696	696	0.0007728	13.413	By MS/MS	By matching	By matching	By MS/MS	By matching	By matching	By matching	By matching	By matching	1.9	0	1.9	2	1.9	1.9	0	0	1.9	29310000	4941600	0	8723800	0	6420000	5687100	0	0	3537100	0	0	0	0	0	0	0	0	5363700	1	0	0	1	0	0	0	0	0	2				55	7249;11556	True;True	7498;12025	64350;64351;64352;64353;64354;102657	47796;75482	47796;75482
sp|O00468|AGRIN_HUMAN	sp|O00468|AGRIN_HUMAN	5	5	5	>sp|O00468|AGRIN_HUMAN Agrin OS=Homo sapiens OX=9606 GN=AGRN PE=1 SV=6	1	5	5	5	1	3	4	3	4	4	2	1	1	1	3	4	3	4	4	2	1	1	1	3	4	3	4	4	2	1	1	3.1	3.1	3.1	217.32	2068	2068	0	28.893	By matching	By MS/MS	By MS/MS	By MS/MS	By MS/MS	By MS/MS	By matching	By matching	By matching	0.4	1.8	2.4	1.6	2.8	2.4	1.3	0.7	0.4	100100000	6276400	15205000	18241000	12786000	11875000	21246000	7125400	3620700	3725100	0	20968000	20731000	22118000	23261000	23074000	0	0	0	0	1	2	1	1	1	0	0	0	6				56	3954;11912;12181;13689;14251	True;True;True;True;True	4096;12397;12683;14232;14809	33715;33716;33717;33718;33719;33720;105797;105798;105799;105800;105801;108181;108182;108183;108184;108185;108186;121311;126048;126049;126050;126051;126052	24900;77792;79501;89536;92961;92962	24900;77792;79501;89536;92961
sp|O00488|ZN593_HUMAN	sp|O00488|ZN593_HUMAN	3	3	3	>sp|O00488|ZN593_HUMAN Zinc finger protein 593 OS=Homo sapiens OX=9606 GN=ZNF593 PE=1 SV=2	1	3	3	3	2	1	2	1	1	3	3	3	3	2	1	2	1	1	3	3	3	3	2	1	2	1	1	3	3	3	3	32.1	32.1	32.1	15.199	134	134	0	20.699	By MS/MS	By MS/MS	By MS/MS	By matching	By matching	By MS/MS	By matching	By MS/MS	By MS/MS	21.6	6.7	21.6	6.7	6.7	32.1	32.1	32.1	32.1	211850000	26153000	10037000	33225000	10660000	10581000	21699000	37089000	34057000	28344000	28179000	0	45854000	0	0	25414000	24733000	75018000	31921000	1	1	1	0	0	1	0	2	1	7				57	10347;10922;15135	True;True;True	10772;11363;15716	92006;92007;92008;92009;92010;92011;96948;96949;96950;96951;133653;133654;133655;133656;133657;133658;133659;133660;133661	67751;67752;67753;67754;71404;98383;98384	67751;71404;98383
sp|O00505|IMA4_HUMAN	sp|O00505|IMA4_HUMAN	4	4	2	>sp|O00505|IMA4_HUMAN Importin subunit alpha-4 OS=Homo sapiens OX=9606 GN=KPNA3 PE=1 SV=2	1	4	4	2	4	3	3	2	3	3	4	2	3	4	3	3	2	3	3	4	2	3	2	1	1	0	1	1	2	1	1	9	9	4.6	57.81	521	521	0	25.242	By MS/MS	By matching	By MS/MS	By matching	By MS/MS	By MS/MS	By MS/MS	By matching	By matching	9	6.5	6.5	4.4	6.5	6.5	9	3.8	6.5	59649000	13973000	8037800	4159100	0	4043500	6207600	15615000	2023300	5590000	13976000	0	0	0	0	0	17191000	0	0	2	0	1	0	1	1	1	0	0	6				58	2227;2434;9812;10040	True;True;True;True	2309;2524;10216;10455	19218;19219;21091;21092;21093;21094;21095;21096;21097;21098;87334;87335;87336;87337;87338;87339;87340;87341;87342;89397;89398;89399;89400;89401;89402;89403;89404	14291;15769;15770;15771;15772;15773;15774;64296;64297;64298;64299;64300;65925;65926;65927;65928;65929	14291;15772;64296;65925
sp|O00541|PESC_HUMAN	sp|O00541|PESC_HUMAN	15	15	15	>sp|O00541|PESC_HUMAN Pescadillo homolog OS=Homo sapiens OX=9606 GN=PES1 PE=1 SV=1	1	15	15	15	14	13	13	12	12	13	13	9	13	14	13	13	12	12	13	13	9	13	14	13	13	12	12	13	13	9	13	26.5	26.5	26.5	68.002	588	588	0	105.24	By MS/MS	By MS/MS	By MS/MS	By MS/MS	By MS/MS	By MS/MS	By MS/MS	By MS/MS	By MS/MS	26.2	23.5	23.6	22.1	23.1	24.5	24.8	17.7	24.5	2057700000	336360000	198560000	286410000	198770000	174350000	253130000	281570000	133430000	195170000	318830000	277210000	351740000	333110000	252740000	306100000	317760000	279280000	278160000	10	8	10	9	10	9	9	6	10	81				59	366;1385;1535;2474;2965;3291;3894;5074;6585;7118;7120;7203;7412;11989;15394	True;True;True;True;True;True;True;True;True;True;True;True;True;True;True	378;1437;1589;2564;3063;3401;4025;5256;6813;7364;7366;7450;7663;12481;15992	3110;3111;3112;3113;3114;3115;3116;12294;12295;12296;12297;12298;12299;13467;13468;13469;13470;13471;13472;13473;13474;21395;21396;21397;21398;21399;25487;25488;25489;25490;25491;25492;25493;25494;25495;28025;33103;33104;33105;33106;33107;33108;33109;33110;33111;33112;33113;33114;33115;33116;33117;33118;33119;33120;44096;44097;44098;44099;44100;44101;44102;44103;57730;57731;57732;57733;57734;57735;57736;57737;57738;57739;57740;57741;57742;57743;57744;57745;57746;57747;63195;63196;63197;63198;63199;63200;63201;63208;63209;63210;63211;63212;63213;63214;63215;63216;63895;63896;63897;63898;63899;63900;63901;63902;65633;65634;65635;65636;65637;65638;65639;65640;65641;106516;106517;106518;106519;106520;106521;106522;106523;106524;136011;136012;136013;136014;136015;136016;136017;136018	2335;2336;2337;2338;2339;2340;9094;9095;9976;9977;9978;9979;9980;9981;9982;9983;16006;19027;19028;20792;24482;24483;24484;24485;24486;24487;24488;24489;24490;24491;24492;24493;24494;24495;24496;24497;24498;32874;32875;32876;32877;42927;42928;42929;42930;42931;42932;42933;42934;42935;42936;46936;46937;46938;46939;46940;46941;46942;46945;46946;46947;47430;48734;48735;48736;48737;78326;78327;78328;78329;78330;78331;78332;78333;100154;100155;100156;100157;100158;100159;100160;100161	2335;9094;9976;16006;19027;20792;24482;32874;42930;46939;46945;47430;48735;78326;100154
sp|O00560|SDCB1_HUMAN	sp|O00560|SDCB1_HUMAN	7	7	7	>sp|O00560|SDCB1_HUMAN Syntenin-1 OS=Homo sapiens OX=9606 GN=SDCBP PE=1 SV=1	1	7	7	7	5	6	7	6	5	7	7	5	5	5	6	7	6	5	7	7	5	5	5	6	7	6	5	7	7	5	5	40.9	40.9	40.9	32.444	298	298	0	142.26	By MS/MS	By MS/MS	By MS/MS	By MS/MS	By MS/MS	By MS/MS	By MS/MS	By MS/MS	By MS/MS	27.2	34.2	40.9	34.2	27.2	40.9	40.9	27.2	27.2	1148500000	153270000	117770000	169310000	116390000	93871000	176790000	153780000	68178000	99184000	154080000	176190000	166540000	182710000	154820000	219010000	178030000	135410000	154410000	5	5	6	6	6	8	6	3	5	50				60	829;2239;3736;9517;10396;11905;12057	True;True;True;True;True;True;True	862;2322;3860;9909;10822;12390;12552	7242;7243;7244;7245;7246;7247;7248;7249;7250;7251;7252;7253;7254;7255;7256;7257;19319;19320;19321;19322;19323;19324;19325;19326;19327;31711;31712;31713;84576;84577;84578;84579;84580;92386;92387;92388;92389;92390;92391;92392;92393;92394;92395;92396;92397;92398;92399;92400;92401;92402;92403;105720;105721;105722;105723;105724;105725;105726;105727;105728;107181;107182;107183;107184;107185;107186;107187;107188;107189	5268;5269;5270;5271;5272;5273;5274;5275;5276;5277;5278;5279;5280;14371;14372;14373;14374;23362;23363;62319;68075;68076;68077;68078;68079;68080;68081;68082;68083;68084;68085;68086;68087;68088;68089;68090;68091;68092;77740;77741;77742;77743;77744;78855;78856;78857;78858;78859;78860;78861;78862;78863	5279;14371;23362;62319;68088;77741;78857
sp|O00566|MPP10_HUMAN	sp|O00566|MPP10_HUMAN	5	5	5	>sp|O00566|MPP10_HUMAN U3 small nucleolar ribonucleoprotein protein MPP10 OS=Homo sapiens OX=9606 GN=MPHOSPH10 PE=1 SV=2	1	5	5	5	5	4	5	3	5	4	5	3	4	5	4	5	3	5	4	5	3	4	5	4	5	3	5	4	5	3	4	11.6	11.6	11.6	78.863	681	681	0	38.036	By MS/MS	By MS/MS	By MS/MS	By MS/MS	By MS/MS	By MS/MS	By MS/MS	By MS/MS	By MS/MS	11.6	9	11.6	6.3	11.6	9	11.6	7.3	9	411890000	66412000	25627000	74114000	19582000	30994000	50091000	72094000	31036000	41942000	60032000	38519000	63793000	47643000	52287000	64068000	69740000	64773000	65407000	4	2	5	1	2	2	5	2	2	25				61	1111;6468;7293;8523;11424	True;True;True;True;True	1155;6694;7543;8811;11885	9913;9914;9915;9916;9917;9918;9919;56753;56754;56755;56756;56757;56758;56759;56760;64721;64722;64723;64724;64725;64726;64727;64728;64729;64730;64731;64732;64733;64734;64735;64736;64737;75551;75552;75553;75554;75555;75556;75557;75558;75559;101450;101451;101452;101453;101454	7391;7392;7393;7394;7395;7396;7397;42244;48095;48096;48097;48098;48099;48100;48101;48102;48103;48104;48105;48106;48107;55894;55895;55896;74614;74615	7391;42244;48105;55895;74614
sp|O00567|NOP56_HUMAN	sp|O00567|NOP56_HUMAN	10	10	10	>sp|O00567|NOP56_HUMAN Nucleolar protein 56 OS=Homo sapiens OX=9606 GN=NOP56 PE=1 SV=4	1	10	10	10	8	6	8	5	8	7	8	6	10	8	6	8	5	8	7	8	6	10	8	6	8	5	8	7	8	6	10	20.2	20.2	20.2	66.049	594	594	0	62.273	By MS/MS	By MS/MS	By MS/MS	By matching	By MS/MS	By MS/MS	By MS/MS	By MS/MS	By MS/MS	16	12.1	16.5	10.3	16.5	14.3	16.5	13.1	20.2	528810000	80203000	30394000	70539000	23806000	42674000	35727000	99906000	44245000	101310000	72075000	61896000	95688000	49959000	62906000	50505000	100180000	79591000	121390000	3	2	3	0	3	1	5	3	6	26				62	2492;3520;4829;5838;6134;7744;7988;8502;15178;15378	True;True;True;True;True;True;True;True;True;True	2583;3633;4996;6043;6345;8004;8253;8790;15764;15975	21565;21566;21567;21568;21569;21570;21571;21572;21573;29837;29838;29839;29840;29841;29842;29843;29844;29845;41932;41933;41934;50968;50969;50970;50971;50972;50973;50974;53675;53676;53677;53678;53679;53680;53681;53682;69003;69004;69005;69006;69007;69008;69009;69010;69011;71122;71123;71124;71125;71126;71127;71128;71129;71130;71131;71132;75400;75401;75402;75403;75404;75405;75406;134150;134151;134152;134153;134154;135880;135881	16158;16159;22024;31332;37839;37840;37841;37842;37843;39892;39893;51237;52786;52787;52788;52789;52790;52791;52792;55788;55789;55790;55791;98788;98789;100005	16159;22024;31332;37842;39892;51237;52786;55791;98788;100005
sp|O00571|DDX3X_HUMAN;sp|O15523|DDX3Y_HUMAN;sp|Q9NQI0|DDX4_HUMAN	sp|O00571|DDX3X_HUMAN;sp|O15523|DDX3Y_HUMAN	49;33;2	49;33;2	48;32;2	>sp|O00571|DDX3X_HUMAN ATP-dependent RNA helicase DDX3X OS=Homo sapiens OX=9606 GN=DDX3X PE=1 SV=3;>sp|O15523|DDX3Y_HUMAN ATP-dependent RNA helicase DDX3Y OS=Homo sapiens OX=9606 GN=DDX3Y PE=1 SV=2	3	49	49	48	44	48	42	44	45	45	48	44	45	44	48	42	44	45	45	48	44	45	43	47	41	43	44	44	47	43	44	66.6	66.6	65	73.243	662	662;660;724	0	323.31	By MS/MS	By MS/MS	By MS/MS	By MS/MS	By MS/MS	By MS/MS	By MS/MS	By MS/MS	By MS/MS	65.6	66.6	61.9	63.9	64.2	64.7	66.6	62.5	62.1	176880000000	26179000000	19704000000	22222000000	14564000000	14817000000	19272000000	25586000000	16710000000	17825000000	26326000000	27884000000	24362000000	23680000000	22819000000	24621000000	27571000000	30063000000	27219000000	87	87	70	76	74	75	94	72	78	713				63	1607;1695;1943;1963;2173;2221;2222;2229;2410;2894;2948;2949;4078;4244;4318;4751;5326;5673;5703;6028;6632;6810;7006;7442;8715;9120;10292;10666;11101;11223;11249;11342;11635;11636;11673;11764;11831;12207;12332;12626;13955;13975;14536;14822;14823;14888;15252;15329;15486	True;True;True;True;True;True;True;True;True;True;True;True;True;True;True;True;True;True;True;True;True;True;True;True;True;True;True;True;True;True;True;True;True;True;True;True;True;True;True;True;True;True;True;True;True;True;True;True;True	1664;1756;2011;2031;2032;2253;2303;2304;2311;2500;2990;2991;3046;3047;4222;4390;4467;4917;5514;5873;5874;5904;6239;6862;6863;7045;7244;7693;9012;9472;9473;9474;10715;11099;11100;11548;11677;11704;11800;12105;12106;12145;12241;12312;12709;12837;13137;14505;14525;15103;15395;15396;15462;15842;15922;16084	14073;14074;14075;14076;14077;14078;14079;14080;14081;14844;14845;14846;14847;14848;16894;16895;16896;16897;16898;16899;16900;16901;16902;16903;16904;16905;16906;16907;17065;17066;17067;17068;17069;17070;17071;17072;17073;17074;17075;17076;17077;17078;17079;17080;17081;18790;18791;18792;18793;18794;18795;18796;18797;18798;18799;18800;18801;18802;18803;18804;18805;18806;19178;19179;19180;19181;19182;19183;19184;19185;19186;19187;19188;19189;19190;19229;19230;19231;19232;19233;19234;19235;19236;19237;20904;20905;20906;20907;24867;24868;24869;24870;24871;24872;24873;24874;24875;24876;24877;24878;24879;25348;25349;25350;25351;25352;25353;25354;25355;25356;25357;25358;25359;25360;25361;25362;25363;25364;25365;25366;34690;34691;34692;34693;34694;34695;34696;34697;34698;36219;36220;36221;36222;36223;36224;36225;36226;36227;36228;36229;36230;36231;36232;36233;36234;36235;36236;36926;36927;36928;36929;36930;36931;36932;36933;36934;36935;36936;36937;36938;36939;36940;36941;36942;36943;41229;41230;41231;41232;41233;41234;41235;41236;41237;46131;46132;46133;46134;46135;46136;46137;46138;46139;49470;49471;49472;49473;49474;49475;49476;49477;49478;49479;49480;49481;49482;49483;49484;49485;49486;49487;49744;49745;49746;49747;49748;49749;49750;49751;49752;49753;49754;49755;49756;49757;49758;49759;49760;49761;49762;49763;49764;49765;49766;52718;52719;52720;52721;52722;52723;52724;52725;52726;58182;58183;58184;58185;58186;58187;58188;58189;58190;58191;58192;58193;58194;58195;58196;58197;58198;58199;58200;59925;59926;59927;59928;59929;59930;59931;59932;59933;59934;59935;59936;59937;59938;59939;59940;59941;59942;59943;59944;59945;59946;59947;59948;59949;59950;59951;62001;62002;62003;62004;62005;62006;62007;62008;62009;62010;62011;62012;62013;62014;62015;65901;65902;65903;65904;65905;65906;65907;65908;65909;65910;65911;65912;65913;65914;65915;65916;65917;65918;65919;65920;77259;77260;77261;77262;77263;77264;77265;77266;77267;81084;81085;81086;81087;81088;81089;81090;81091;81092;81093;81094;81095;81096;81097;81098;81099;81100;81101;81102;81103;81104;81105;81106;81107;81108;81109;81110;81111;81112;81113;81114;81115;81116;81117;81118;81119;81120;81121;81122;81123;81124;81125;81126;81127;81128;81129;81130;81131;81132;81133;81134;91537;91538;91539;91540;91541;91542;91543;91544;91545;91546;91547;91548;91549;91550;91551;91552;91553;94627;94628;94629;94630;94631;94632;94633;94634;94635;94636;94637;94638;94639;94640;94641;94642;94643;94644;94645;94646;94647;94648;94649;94650;94651;94652;94653;94654;94655;94656;94657;94658;94659;94660;94661;94662;94663;94664;94665;94666;94667;94668;98333;98334;98335;98336;98337;99411;99412;99413;99414;99415;99416;99417;99418;99419;99420;99421;99422;99423;99424;99425;99426;99427;99428;99673;99674;99675;99676;99677;99678;99679;99680;99681;99682;99683;99684;99685;99686;99687;99688;99689;100692;100693;100694;100695;100696;100697;100698;100699;100700;100701;100702;100703;100704;100705;100706;103277;103278;103279;103280;103281;103282;103283;103284;103285;103286;103287;103288;103608;103609;103610;103611;103612;103613;103614;103615;103616;104337;104338;104339;104340;104341;104342;104343;104344;104345;104346;104903;104904;104905;104906;104907;104908;104909;104910;108372;108373;108374;108375;108376;108377;108378;108379;108380;108381;108382;108383;108384;108385;108386;108387;108388;108389;109421;109422;109423;109424;109425;109426;109427;109428;109429;112060;112061;112062;112063;112064;112065;112066;112067;112068;112069;112070;112071;112072;112073;112074;112075;112076;112077;112078;123537;123538;123539;123540;123541;123542;123543;123544;123545;123546;123547;123548;123549;123550;123551;123552;123553;123554;123713;123714;123715;123716;123717;123718;123719;123720;123721;128490;128491;128492;128493;128494;128495;128496;128497;128498;128499;128500;128501;128502;128503;128504;128505;128506;128507;130916;130917;130918;130919;130920;130921;130922;130923;130924;130925;130926;130927;130928;130929;130930;130931;130932;130933;130934;130935;130936;130937;130938;130939;130940;130941;130942;131505;131506;131507;131508;131509;131510;131511;134852;134853;134854;134855;134856;134857;134858;134859;134860;135456;135457;135458;135459;135460;135461;135462;135463;135464;136801;136802;136803;136804;136805;136806;136807	10384;10385;10386;10387;10388;10389;10390;10391;10392;10393;10394;10929;10930;10931;12469;12470;12471;12472;12473;12474;12475;12476;12477;12478;12479;12600;12601;12602;12603;12604;12605;12606;12607;12608;12609;12610;12611;12612;12613;12614;12615;12616;12617;12618;12619;12620;12621;13971;13972;13973;13974;13975;13976;13977;13978;13979;13980;13981;13982;13983;13984;13985;13986;13987;13988;14228;14229;14230;14231;14232;14233;14234;14235;14236;14237;14238;14239;14240;14241;14242;14243;14244;14245;14246;14247;14248;14249;14250;14251;14252;14253;14254;14255;14256;14257;14258;14259;14260;14261;14262;14263;14264;14265;14266;14267;14268;14269;14270;14271;14301;14302;14303;14304;14305;14306;14307;14308;14309;15640;18590;18591;18592;18593;18594;18595;18596;18597;18598;18941;18942;18943;18944;18945;18946;18947;18948;18949;18950;18951;18952;18953;18954;18955;18956;18957;25630;25631;25632;25633;25634;25635;25636;25637;25638;25639;25640;25641;25642;25643;25644;25645;25646;25647;25648;26809;26810;26811;26812;26813;26814;26815;26816;26817;26818;26819;26820;26821;26822;26823;26824;26825;26826;27335;27336;27337;27338;27339;27340;27341;27342;27343;27344;27345;27346;27347;27348;27349;27350;27351;27352;27353;27354;27355;27356;27357;27358;27359;27360;27361;27362;27363;27364;27365;27366;27367;27368;30829;30830;30831;30832;30833;30834;30835;30836;30837;30838;30839;30840;34419;34420;34421;34422;34423;34424;34425;34426;34427;34428;34429;34430;34431;34432;34433;34434;34435;34436;34437;34438;36781;36782;36783;36784;36785;36786;36787;36788;36789;36790;36791;36792;36793;36794;36955;36956;36957;36958;36959;36960;36961;36962;36963;36964;36965;36966;36967;36968;36969;36970;36971;36972;36973;36974;36975;36976;36977;36978;36979;39155;39156;39157;39158;43284;43285;43286;43287;43288;43289;43290;43291;43292;43293;43294;43295;43296;43297;43298;43299;43300;43301;43302;43303;43304;43305;43306;43307;43308;44646;44647;44648;44649;44650;44651;44652;44653;44654;44655;44656;44657;44658;44659;44660;44661;44662;44663;44664;44665;44666;44667;44668;44669;44670;44671;44672;46049;46050;46051;46052;46053;46054;46055;48917;48918;48919;48920;48921;48922;48923;48924;48925;48926;48927;48928;48929;48930;48931;48932;48933;48934;48935;48936;48937;48938;48939;48940;48941;48942;48943;57092;57093;57094;57095;57096;57097;57098;57099;57100;57101;57102;59780;59781;59782;59783;59784;59785;59786;59787;59788;59789;59790;59791;59792;59793;59794;59795;59796;59797;59798;59799;59800;59801;59802;59803;59804;59805;59806;59807;59808;59809;59810;59811;59812;59813;59814;59815;59816;59817;59818;59819;59820;59821;59822;59823;59824;59825;59826;59827;59828;59829;59830;59831;67417;67418;67419;67420;67421;67422;67423;67424;67425;67426;67427;67428;67429;67430;67431;67432;67433;67434;67435;67436;67437;69720;69721;69722;69723;69724;69725;69726;69727;69728;69729;69730;69731;69732;69733;69734;69735;69736;69737;69738;69739;69740;69741;69742;69743;69744;69745;69746;69747;69748;69749;69750;69751;69752;69753;69754;69755;69756;72366;72367;72368;72369;72370;72371;72372;72373;72374;73272;73273;73274;73275;73276;73277;73278;73279;73280;73281;73282;73283;73284;73285;73286;73287;73288;73289;73290;73291;73463;73464;73465;73466;73467;73468;73469;73470;73471;73472;73473;73474;73475;73476;73477;74137;74138;74139;74140;74141;74142;74143;74144;74145;74146;74147;74148;74149;74150;75948;75949;75950;75951;75952;75953;75954;75955;75956;75957;75958;76159;76160;76161;76162;76163;76164;76165;76166;76167;76168;76169;76632;76633;76634;76635;76636;76637;76638;76639;76640;76641;77082;77083;77084;79620;79621;79622;79623;79624;79625;79626;79627;79628;79629;79630;79631;79632;79633;79634;79635;79636;79637;79638;79639;79640;79641;79642;79643;79644;80403;80404;80405;80406;80407;80408;80409;80410;80411;80412;80413;80414;80415;80416;82449;82450;82451;82452;82453;82454;82455;82456;82457;82458;82459;82460;82461;82462;82463;82464;82465;82466;91143;91144;91145;91146;91147;91148;91149;91150;91151;91152;91153;91154;91155;91156;91157;91158;91159;91160;91161;91162;91163;91164;91165;91166;91167;91168;91169;91170;91171;91172;91173;91174;91292;91293;91294;91295;91296;91297;91298;91299;91300;91301;91302;91303;94731;94732;94733;94734;94735;94736;94737;94738;94739;94740;94741;94742;94743;94744;94745;94746;94747;94748;94749;94750;94751;94752;96389;96390;96391;96392;96393;96394;96395;96396;96397;96398;96399;96400;96401;96402;96403;96404;96405;96406;96407;96408;96409;96410;96411;96412;96413;96414;96415;96416;96417;96858;99306;99307;99308;99309;99310;99311;99732;99733;99734;99735;99736;99737;99738;99739;99740;100759;100760;100761;100762;100763;100764;100765	10387;10930;12478;12615;13987;14251;14271;14303;15640;18592;18943;18956;25648;26814;27344;30831;34424;36781;36959;39157;43308;44668;46052;48926;57097;59792;67429;69756;72367;73277;73464;74141;75957;75958;76163;76637;77082;79643;80415;82457;91149;91294;94732;96395;96408;96858;99309;99734;100759	28;29;30;31;32;33;34	221;352;355;370;380;391;574
sp|O00712|NFIB_HUMAN	sp|O00712|NFIB_HUMAN	13	13	11	>sp|O00712|NFIB_HUMAN Nuclear factor 1 B-type OS=Homo sapiens OX=9606 GN=NFIB PE=1 SV=2	1	13	13	11	11	10	10	10	8	11	9	7	8	11	10	10	10	8	11	9	7	8	9	8	8	8	6	9	7	5	6	48.1	48.1	43.1	47.441	420	420	0	119.55	By MS/MS	By MS/MS	By MS/MS	By MS/MS	By MS/MS	By MS/MS	By MS/MS	By MS/MS	By MS/MS	43.1	33.1	33.1	30.2	19.8	38.1	35.5	17.1	20	1221000000	180910000	105910000	202980000	113800000	97012000	192030000	167250000	84221000	76850000	173070000	131860000	180400000	208410000	185370000	217040000	181340000	168330000	149110000	6	6	8	2	4	7	5	3	3	44				64	497;1208;1656;2123;2568;4708;8577;9811;10268;11857;12203;13206;13221	True;True;True;True;True;True;True;True;True;True;True;True;True	517;1256;1716;2203;2661;4874;8867;10215;10691;12340;12705;13736;13751	4343;4344;4345;10886;10887;10888;10889;10890;10891;10892;10893;10894;14526;14527;14528;14529;14530;14531;18406;18407;18408;18409;18410;18411;22199;22200;22201;22202;22203;22204;22205;22206;22207;22208;40832;40833;40834;40835;40836;40837;40838;40839;40840;75990;75991;75992;75993;75994;75995;75996;87325;87326;87327;87328;87329;87330;87331;87332;87333;91366;91367;91368;91369;91370;91371;91372;91373;91374;105145;105146;105147;105148;105149;105150;105151;105152;105153;108338;108339;108340;108341;117129;117130;117131;117132;117262	3190;3191;8113;10714;10715;13676;13677;13678;13679;13680;16643;16644;16645;16646;16647;16648;16649;16650;16651;30565;30566;30567;30568;56216;56217;56218;56219;56220;64289;64290;64291;64292;64293;64294;64295;67310;67311;67312;67313;67314;67315;67316;67317;67318;77304;77305;77306;77307;77308;77309;77310;77311;79595;79596;86330;86331;86332;86333;86449	3190;8113;10714;13676;16643;30565;56217;64293;67313;77306;79595;86330;86449
sp|O00746|NDKM_HUMAN	sp|O00746|NDKM_HUMAN	5	5	5	>sp|O00746|NDKM_HUMAN Nucleoside diphosphate kinase, mitochondrial OS=Homo sapiens OX=9606 GN=NME4 PE=1 SV=1	1	5	5	5	4	5	4	2	2	2	4	4	4	4	5	4	2	2	2	4	4	4	4	5	4	2	2	2	4	4	4	36.4	36.4	36.4	20.658	187	187	0	32.965	By MS/MS	By MS/MS	By MS/MS	By MS/MS	By matching	By MS/MS	By MS/MS	By MS/MS	By MS/MS	29.9	36.4	29.9	13.4	13.4	13.4	29.9	29.9	29.9	375890000	65219000	34648000	67289000	10454000	9752500	19023000	55787000	60277000	53436000	45635000	41038000	60051000	33308000	30557000	37327000	54158000	113820000	76394000	1	2	2	1	0	1	2	2	3	14				65	783;8734;9147;10010;13120	True;True;True;True;True	813;9031;9506;10422;13648	6827;6828;6829;6830;6831;6832;6833;6834;6835;77397;77398;77399;77400;77401;77402;77403;77404;77405;81355;81356;81357;81358;81359;81360;89094;89095;89096;89097;89098;89099;89100;116409	5017;57197;57198;57199;57200;57201;57202;59959;59960;65663;65664;65665;65666;85788	5017;57198;59960;65664;85788
sp|O00764|PDXK_HUMAN	sp|O00764|PDXK_HUMAN	3	3	3	>sp|O00764|PDXK_HUMAN Pyridoxal kinase OS=Homo sapiens OX=9606 GN=PDXK PE=1 SV=1	1	3	3	3	2	2	2	2	2	1	3	1	3	2	2	2	2	2	1	3	1	3	2	2	2	2	2	1	3	1	3	9.9	9.9	9.9	35.102	312	312	0	18.901	By matching	By MS/MS	By MS/MS	By MS/MS	By matching	By MS/MS	By MS/MS	By matching	By MS/MS	6.4	6.4	6.4	6.7	6.4	3.2	9.9	3.2	9.9	1082300000	149080000	126630000	194410000	8907000	115470000	5764400	236880000	124670000	120460000	0	195260000	144280000	174170000	0	0	152870000	0	190080000	0	1	1	1	0	1	2	0	1	7				66	9777;13485;14277	True;True;True	10180;14023;14836	87021;87022;87023;87024;87025;87026;87027;119521;119522;119523;126252;126253;126254;126255;126256;126257;126258;126259	64057;88201;93100;93101;93102;93103;93104	64057;88201;93100
sp|O14497|ARI1A_HUMAN	sp|O14497|ARI1A_HUMAN	37	37	36	>sp|O14497|ARI1A_HUMAN AT-rich interactive domain-containing protein 1A OS=Homo sapiens OX=9606 GN=ARID1A PE=1 SV=3	1	37	37	36	30	32	27	26	27	28	28	29	33	30	32	27	26	27	28	28	29	33	29	31	26	25	27	28	27	28	32	20.8	20.8	20	242.04	2285	2285	0	295.36	By MS/MS	By MS/MS	By MS/MS	By MS/MS	By MS/MS	By MS/MS	By MS/MS	By MS/MS	By MS/MS	17.6	18	15.7	14.7	15.1	15.8	17.1	17.3	19.2	5189100000	1009200000	433350000	993800000	256710000	400770000	390030000	608500000	481970000	614700000	500840000	781900000	553720000	590990000	811010000	617200000	821200000	940610000	1099800000	10	21	14	11	15	16	19	17	22	145				67	422;659;781;811;2623;2869;2945;3085;3527;3998;4380;4595;4981;5587;6563;7792;8759;8851;8852;8899;9253;9422;9424;9816;10769;11106;11216;11413;11441;11603;11884;12083;12194;12783;13230;13718;14488	True;True;True;True;True;True;True;True;True;True;True;True;True;True;True;True;True;True;True;True;True;True;True;True;True;True;True;True;True;True;True;True;True;True;True;True;True	437;686;811;844;2717;2965;3043;3186;3640;4140;4530;4759;5160;5786;6791;8052;9057;9152;9153;9202;9629;9812;9814;10220;11206;11554;11670;11874;11904;12072;12369;12578;12696;13296;13760;14261;15055	3615;3616;3617;3618;3619;3620;3621;3622;5793;5794;5795;5796;5797;5798;5799;5800;5801;6814;6815;6816;6817;6818;6819;6820;6821;7102;7103;7104;7105;7106;7107;7108;7109;7110;22693;22694;22695;22696;22697;24669;24670;24671;24672;24673;24674;24675;24676;24677;25324;25325;25326;25327;25328;25329;25330;26377;26378;26379;26380;29906;29907;34083;34084;34085;34086;34087;34088;34089;34090;34091;37484;39764;39765;39766;39767;39768;39769;39770;39771;39772;43278;43279;43280;43281;43282;43283;43284;43285;48616;48617;48618;48619;48620;48621;48622;48623;48624;57572;57573;69399;69400;69401;69402;77572;77573;77574;77575;77576;77577;77578;77579;77580;78418;78419;78420;78421;78422;78423;78424;78836;78837;78838;78839;78840;78841;78842;78843;78844;82301;82302;82303;82304;82305;82306;82307;83793;83794;83795;83796;83797;83798;83799;83800;83809;83810;83811;83812;83813;83814;83815;87377;87378;87379;87380;87381;87382;87383;87384;87385;95618;98383;98384;98385;98386;98387;98388;98389;98390;98391;99356;99357;99358;99359;99360;99361;99362;99363;99364;101367;101368;101369;101370;101371;101372;101373;101374;101375;101651;101652;101653;101654;101655;101656;101657;101658;101659;103020;103021;103022;103023;103024;103025;103026;103027;103028;105545;105546;105547;105548;105549;105550;105551;105552;107389;107390;107391;107392;107393;107394;107395;107396;107397;108265;108266;108267;108268;108269;113368;113369;113370;113371;113372;113373;113374;113375;113376;113377;113378;113379;113380;113381;113382;113383;113384;113385;117302;117303;117304;117305;117306;117307;117308;117309;117310;121572;121573;121574;121575;121576;121577;128044;128045;128046;128047;128048;128049;128050;128051;128052;128053	2662;2663;2664;2665;2666;2667;2668;2669;4305;4306;4307;4308;5005;5006;5007;5008;5009;5010;5184;5185;17050;17051;17052;18461;18462;18463;18464;18465;18466;18467;18925;18926;18927;18928;18929;18930;18931;19713;19714;22082;25162;25163;25164;25165;25166;25167;25168;25169;27783;29746;29747;32323;32324;32325;32326;32327;32328;36155;36156;36157;36158;36159;36160;36161;42803;42804;51519;57339;57340;57341;57918;57919;58200;58201;58202;58203;58204;60655;61658;61659;61660;61661;61662;61663;61665;61666;64315;64316;64317;64318;64319;64320;64321;64322;64323;64324;70460;72412;72413;72414;72415;72416;72417;72418;73214;73215;73216;73217;73218;73219;74543;74544;74545;74546;74547;74548;74782;75761;75762;75763;77623;77624;77625;77626;77627;77628;78984;79545;83458;83459;83460;83461;83462;83463;83464;83465;83466;83467;86474;86475;86476;86477;86478;86479;86480;89706;94424;94425;94426;94427;94428;94429;94430;94431;94432;94433	2664;4307;5006;5185;17051;18466;18929;19714;22082;25167;27783;29746;32328;36159;42804;51519;57340;57918;57919;58204;60655;61663;61665;64323;70460;72413;73219;74548;74782;75762;77623;78984;79545;83465;86477;89706;94426
sp|O14561|ACPM_HUMAN	sp|O14561|ACPM_HUMAN	3	3	3	>sp|O14561|ACPM_HUMAN Acyl carrier protein, mitochondrial OS=Homo sapiens OX=9606 GN=NDUFAB1 PE=1 SV=3	1	3	3	3	3	2	3	3	3	3	2	2	3	3	2	3	3	3	3	2	2	3	3	2	3	3	3	3	2	2	3	15.4	15.4	15.4	17.417	156	156	0	20.818	By MS/MS	By MS/MS	By MS/MS	By MS/MS	By MS/MS	By MS/MS	By MS/MS	By matching	By MS/MS	15.4	15.4	15.4	15.4	15.4	15.4	15.4	15.4	15.4	428360000	67640000	56273000	69071000	46562000	54012000	54810000	27681000	23649000	28667000	85133000	88298000	60187000	63527000	71452000	66350000	51497000	38636000	47596000	2	3	2	2	2	3	1	0	1	16				68	8125;8126;8595	True;True;True	8393;8394;8885	72299;72300;72301;72302;72303;72304;72305;72306;72307;72308;72309;72310;72311;72312;72313;72314;76110;76111;76112;76113;76114;76115;76116;76117;76118;76119;76120;76121;76122;76123;76124	53625;53626;53627;53628;53629;53630;53631;53632;53633;53634;53635;53636;56292;56293;56294;56295;56296;56297	53625;53636;56292
sp|O14579|COPE_HUMAN	sp|O14579|COPE_HUMAN	4	4	4	>sp|O14579|COPE_HUMAN Coatomer subunit epsilon OS=Homo sapiens OX=9606 GN=COPE PE=1 SV=3	1	4	4	4	3	1	1	1	0	2	0	0	0	3	1	1	1	0	2	0	0	0	3	1	1	1	0	2	0	0	0	22.1	22.1	22.1	34.482	308	308	0	24.572	By MS/MS	By MS/MS	By MS/MS	By MS/MS	By matching	By MS/MS	By matching	By matching	By matching	16.6	5.5	6.5	3.6	0	12	0	0	0	36548000	20586000	3896600	2779500	0	0	9286100	0	0	0	20586000	0	0	0	0	0	0	0	0	2	0	1	1	0	0	0	0	0	4				69	647;3790;9004;9360	True;True;True;True	673;3918;9319;9748	5695;5696;5697;32157;79705;79706;83226;83227	4230;23707;58786;58787;61268;61269	4230;23707;58786;61268
sp|O14646|CHD1_HUMAN;sp|O14647|CHD2_HUMAN;sp|Q9HCK8|CHD8_HUMAN;sp|Q8TD26|CHD6_HUMAN;sp|Q3L8U1|CHD9_HUMAN;sp|Q9P2D1|CHD7_HUMAN	sp|O14646|CHD1_HUMAN;sp|O14647|CHD2_HUMAN;sp|Q9HCK8|CHD8_HUMAN;sp|Q8TD26|CHD6_HUMAN;sp|Q3L8U1|CHD9_HUMAN;sp|Q9P2D1|CHD7_HUMAN	2;2;1;1;1;1	2;2;1;1;1;1	2;2;1;1;1;1	>sp|O14646|CHD1_HUMAN Chromodomain-helicase-DNA-binding protein 1 OS=Homo sapiens OX=9606 GN=CHD1 PE=1 SV=2;>sp|O14647|CHD2_HUMAN Chromodomain-helicase-DNA-binding protein 2 OS=Homo sapiens OX=9606 GN=CHD2 PE=1 SV=2;>sp|Q9HCK8|CHD8_HUMAN Chromodomain-helic	6	2	2	2	2	2	2	2	2	2	2	1	1	2	2	2	2	2	2	2	1	1	2	2	2	2	2	2	2	1	1	1.3	1.3	1.3	196.69	1710	1710;1828;2581;2715;2897;2997	0.0041551	10.988	By MS/MS	By MS/MS	By matching	By MS/MS	By MS/MS	By matching	By matching	By matching	By matching	1.3	1.3	1.3	1.3	1.3	1.3	1.3	0.5	0.5	65639000	7997200	7644300	9814500	8698400	8078400	8415900	9842600	1723200	3424900	7230000	12643000	0	14265000	13183000	0	0	0	0	1	1	0	1	1	0	0	0	0	4				70	7981;14215	True;True	8246;14773	71074;71075;71076;71077;71078;71079;71080;125753;125754;125755;125756;125757;125758;125759;125760;125761	52760;92774;92775;92776	52760;92774
sp|O14744|ANM5_HUMAN	sp|O14744|ANM5_HUMAN	6	6	6	>sp|O14744|ANM5_HUMAN Protein arginine N-methyltransferase 5 OS=Homo sapiens OX=9606 GN=PRMT5 PE=1 SV=4	1	6	6	6	4	4	3	2	3	4	4	4	3	4	4	3	2	3	4	4	4	3	4	4	3	2	3	4	4	4	3	11.8	11.8	11.8	72.683	637	637	0	37.21	By MS/MS	By MS/MS	By MS/MS	By MS/MS	By MS/MS	By MS/MS	By MS/MS	By MS/MS	By MS/MS	7.2	6.8	6.1	3	5.2	6.8	6.8	7.5	5.2	188280000	19404000	23725000	23220000	10816000	18375000	26318000	28050000	23518000	14850000	22159000	32258000	23207000	30073000	35978000	30113000	24745000	26639000	29491000	2	3	2	2	1	3	3	1	1	18				71	59;2372;5806;10714;14437;15458	True;True;True;True;True;True	60;2459;6009;11151;15004;16056	484;20469;20470;20471;20472;20473;20474;20475;20476;50674;50675;95107;95108;95109;95110;95111;95112;127617;127618;127619;127620;127621;127622;127623;127624;127625;136582;136583;136584;136585;136586	381;15250;15251;15252;37634;70118;70119;94079;94080;94081;94082;94083;94084;94085;94086;100584;100585;100586	381;15251;37634;70119;94083;100586
sp|O14773|TPP1_HUMAN	sp|O14773|TPP1_HUMAN	2	2	2	>sp|O14773|TPP1_HUMAN Tripeptidyl-peptidase 1 OS=Homo sapiens OX=9606 GN=TPP1 PE=1 SV=2	1	2	2	2	2	2	1	1	2	2	2	1	2	2	2	1	1	2	2	2	1	2	2	2	1	1	2	2	2	1	2	7.3	7.3	7.3	61.247	563	563	0	18.63	By MS/MS	By MS/MS	By MS/MS	By MS/MS	By MS/MS	By MS/MS	By MS/MS	By MS/MS	By MS/MS	7.3	7.3	3.2	3.2	7.3	7.3	7.3	3.2	7.3	175070000	30366000	21614000	15931000	6522000	18540000	21592000	30088000	9576500	20843000	30618000	31705000	0	0	29839000	27755000	32827000	0	31650000	3	2	1	2	1	2	2	1	1	15				72	8493;12205	True;True	8781;12707	75339;75340;75341;75342;75343;75344;75345;75346;75347;108348;108349;108350;108351;108352;108353	55740;55741;55742;55743;55744;55745;55746;55747;55748;55749;55750;79598;79599;79600;79601	55748;79599
sp|O14776|TCRG1_HUMAN	sp|O14776|TCRG1_HUMAN	4	4	4	>sp|O14776|TCRG1_HUMAN Transcription elongation regulator 1 OS=Homo sapiens OX=9606 GN=TCERG1 PE=1 SV=2	1	4	4	4	4	3	4	2	3	4	4	2	4	4	3	4	2	3	4	4	2	4	4	3	4	2	3	4	4	2	4	4.6	4.6	4.6	123.9	1098	1098	0	22.26	By MS/MS	By matching	By MS/MS	By matching	By matching	By MS/MS	By MS/MS	By matching	By MS/MS	4.6	3.4	4.6	1.8	3	4.6	4.6	2.2	4.6	1092700000	145780000	34794000	340510000	88708000	85340000	124020000	121490000	77445000	74650000	147070000	133440000	208840000	0	142840000	163030000	151040000	0	152500000	1	0	3	0	0	1	1	0	1	7				73	7829;8536;11639;13859	True;True;True;True	8092;8825;12109;14406	69750;69751;69752;69753;69754;69755;69756;69757;69758;75674;75675;75676;75677;75678;75679;75680;103301;103302;103303;103304;103305;103306;122674;122675;122676;122677;122678;122679;122680;122681	51781;55989;55990;55991;55992;75962;90464	51781;55989;75962;90464
sp|O14795|UN13B_HUMAN;sp|Q9UPW8|UN13A_HUMAN;sp|Q8NB66|UN13C_HUMAN	sp|O14795|UN13B_HUMAN	32;6;3	32;6;3	32;6;3	>sp|O14795|UN13B_HUMAN Protein unc-13 homolog B OS=Homo sapiens OX=9606 GN=UNC13B PE=1 SV=2	3	32	32	32	31	23	28	21	23	25	24	24	23	31	23	28	21	23	25	24	24	23	31	23	28	21	23	25	24	24	23	25.3	25.3	25.3	180.68	1591	1591;1703;2214	0	288.76	By MS/MS	By MS/MS	By MS/MS	By MS/MS	By MS/MS	By MS/MS	By MS/MS	By MS/MS	By MS/MS	24.8	17.5	21.4	15.8	16.7	18.9	18.5	18.5	17.3	3426700000	655240000	344860000	570790000	215600000	263500000	341190000	436520000	281560000	317400000	531580000	524320000	542440000	430010000	453050000	412960000	483490000	469670000	498600000	24	9	21	11	10	15	15	10	13	128				74	136;1626;1796;2561;2959;3299;3693;3981;6591;9106;9948;10173;10643;10941;11115;11530;12185;12234;12903;12962;13104;13271;14192;14241;14547;14710;14774;14933;14978;15032;15035;15171	True;True;True;True;True;True;True;True;True;True;True;True;True;True;True;True;True;True;True;True;True;True;True;True;True;True;True;True;True;True;True;True	139;1685;1862;2654;3057;3409;3815;4123;6819;9455;10358;10590;11075;11382;11565;11996;12687;12738;13427;13487;13630;13801;14749;14799;15114;15282;15347;15509;15555;15610;15613;15755	1136;1137;1138;1139;1140;1141;1142;1143;1144;14284;14285;14286;14287;14288;14289;14290;14291;14292;15728;15729;15730;15731;15732;22159;22160;22161;22162;22163;25447;25448;25449;25450;25451;25452;25453;25454;25455;28099;28100;28101;28102;28103;28104;28105;28106;28107;31301;31302;31303;31304;33950;33951;33952;33953;33954;57803;57804;57805;57806;57807;57808;57809;57810;57811;57812;57813;57814;57815;57816;57817;57818;80921;80922;88567;88568;88569;88570;88571;88572;88573;88574;88575;90448;90449;90450;90451;90452;90453;90454;90455;90456;94413;97084;97085;97086;97087;97088;97089;97090;97091;97092;98532;98533;98534;98535;98536;98537;98538;98539;102429;102430;102431;102432;102433;102434;102435;102436;102437;102438;102439;102440;108208;108209;108210;108211;108212;108213;108214;108215;108216;108617;108618;108619;108620;108621;108622;108623;108624;108625;114457;114458;114459;114460;114461;114462;114463;114464;114465;115037;115038;115039;115040;116213;116214;116215;116216;116217;116218;116219;116220;117600;117601;117602;117603;117604;125545;125546;125547;125548;125549;125550;125551;125552;125553;125974;125975;125976;125977;125978;125979;125980;125981;128606;128607;128608;128609;130032;130033;130034;130035;130036;130037;130038;130558;130559;130560;130561;130562;130563;130564;130565;130566;131885;131886;131887;131888;131889;131890;131891;131892;131893;132258;132259;132260;132261;132262;132263;132264;132775;132776;132777;132778;132789;132790;132791;132792;132793;132794;132795;132796;132797;134057;134058	836;837;838;839;840;841;842;843;844;10542;11597;11598;11599;11600;11601;16619;19002;19003;19004;19005;19006;19007;20838;20839;20840;20841;20842;20843;20844;20845;23059;23060;25073;25074;25075;42994;42995;42996;42997;42998;42999;43000;43001;43002;59685;65270;65271;65272;65273;65274;65275;65276;65277;65278;65279;66636;66637;66638;66639;69556;71509;71510;71511;72573;75308;75309;79519;79520;79521;79522;79523;79800;79801;79802;79803;79804;79805;79806;79807;79808;84293;84294;84295;84296;84297;84753;84754;85611;86677;92597;92598;92599;92600;92601;92602;92603;92604;92605;92606;92910;92911;92912;94812;94813;94814;94815;95809;96150;96151;96152;96153;97150;97151;97152;97425;97761;97771;97772;97773;97774;97775;97776;97777;97778;97779;97780;97781;97782;98738	838;10542;11599;16619;19004;20838;23060;25073;43000;59685;65273;66636;69556;71509;72573;75309;79519;79804;84294;84753;85611;86677;92604;92911;94813;95809;96151;97151;97425;97761;97772;98738
sp|O14818|PSA7_HUMAN;sp|Q8TAA3|PSMA8_HUMAN	sp|O14818|PSA7_HUMAN;sp|Q8TAA3|PSMA8_HUMAN	4;2	4;2	4;2	>sp|O14818|PSA7_HUMAN Proteasome subunit alpha type-7 OS=Homo sapiens OX=9606 GN=PSMA7 PE=1 SV=1;>sp|Q8TAA3|PSMA8_HUMAN Proteasome subunit alpha-type 8 OS=Homo sapiens OX=9606 GN=PSMA8 PE=2 SV=3	2	4	4	4	3	2	4	2	2	3	3	3	3	3	2	4	2	2	3	3	3	3	3	2	4	2	2	3	3	3	3	16.5	16.5	16.5	27.887	248	248;256	0	22.386	By MS/MS	By matching	By MS/MS	By matching	By matching	By matching	By matching	By MS/MS	By MS/MS	12.1	6.5	16.5	6.5	8.5	12.1	12.1	12.1	12.1	138280000	21031000	10216000	24366000	10587000	8121300	13313000	14855000	20318000	15473000	21394000	0	27286000	0	0	0	0	29359000	27110000	1	0	2	0	0	0	0	1	1	5				75	667;6265;8700;15491	True;True;True;True	694;6481;8997;16089	5853;54848;54849;54850;54851;54852;54853;54854;54855;77136;77137;77138;77139;77140;77141;77142;136849;136850;136851;136852;136853;136854;136855;136856;136857	4352;40808;40809;40810;57003;100787	4352;40808;57003;100787
sp|O14874|BCKD_HUMAN	sp|O14874|BCKD_HUMAN	3	3	3	>sp|O14874|BCKD_HUMAN [3-methyl-2-oxobutanoate dehydrogenase [lipoamide]] kinase, mitochondrial OS=Homo sapiens OX=9606 GN=BCKDK PE=1 SV=2	1	3	3	3	3	1	2	1	2	2	1	1	1	3	1	2	1	2	2	1	1	1	3	1	2	1	2	2	1	1	1	9	9	9	46.36	412	412	0	19.115	By MS/MS	By matching	By MS/MS	By MS/MS	By MS/MS	By MS/MS	By MS/MS	By matching	By MS/MS	9	2.7	4.9	2.7	4.9	4.9	2.7	2.2	2.7	69304000	26589000	1585900	11900000	1952000	7589900	11319000	1681500	3904300	2781900	23636000	0	12554000	0	13365000	15998000	0	0	0	3	0	1	1	2	1	1	0	1	10				76	2364;14325;15317	True;True;True	2451;14884;15910	20404;20405;20406;20407;20408;20409;20410;20411;126649;135382;135383;135384;135385;135386	15202;15203;15204;15205;15206;15207;15208;93385;99679;99680	15206;93385;99680
sp|O14880|MGST3_HUMAN	sp|O14880|MGST3_HUMAN	6	6	6	>sp|O14880|MGST3_HUMAN Microsomal glutathione S-transferase 3 OS=Homo sapiens OX=9606 GN=MGST3 PE=1 SV=1	1	6	6	6	3	3	4	4	2	5	5	2	3	3	3	4	4	2	5	5	2	3	3	3	4	4	2	5	5	2	3	39.5	39.5	39.5	16.516	152	152	0	53.486	By MS/MS	By MS/MS	By MS/MS	By MS/MS	By MS/MS	By MS/MS	By MS/MS	By MS/MS	By MS/MS	23	18.4	37.5	32.9	17.8	38.2	39.5	17.8	18.4	437680000	48946000	26964000	66870000	60085000	32328000	98281000	59055000	17653000	27494000	68589000	27088000	78700000	80231000	76742000	93570000	51003000	40280000	37806000	2	3	3	3	2	6	3	1	1	24				77	5799;11832;13844;14314;14315;15273	True;True;True;True;True;True	6001;12313;14391;14873;14874;15863	50598;50599;50600;50601;50602;50603;50604;50605;50606;50607;50608;50609;50610;50611;104911;104912;104913;104914;122551;122552;122553;126578;126579;126580;126581;126582;126583;126584;126585;126586;126587;126588;126589;126590;126591;126592;135005	37584;37585;37586;37587;37588;37589;77085;90347;90348;90349;93337;93338;93339;93340;93341;93342;93343;93344;93345;93346;93347;93348;93349;93350;99400	37584;77085;90347;93340;93348;99400
sp|O14965|AURKA_HUMAN;sp|Q9UQB9|AURKC_HUMAN;sp|Q96GD4|AURKB_HUMAN	sp|O14965|AURKA_HUMAN	3;1;1	3;1;1	3;1;1	>sp|O14965|AURKA_HUMAN Aurora kinase A OS=Homo sapiens OX=9606 GN=AURKA PE=1 SV=2	3	3	3	3	3	3	3	1	1	2	3	0	1	3	3	3	1	1	2	3	0	1	3	3	3	1	1	2	3	0	1	7.9	7.9	7.9	45.809	403	403;309;344	0	18.769	By MS/MS	By matching	By MS/MS	By matching	By matching	By MS/MS	By MS/MS	By matching	By matching	7.9	7.9	7.9	2	2	4.5	7.9	0	2	91443000	17553000	8641600	19921000	5804800	2812900	10249000	20279000	0	6180700	15758000	0	17891000	0	0	18768000	21632000	0	0	1	0	1	0	0	1	1	0	0	4				78	3767;13788;14147	True;True;True	3891;14332;14703	31945;31946;31947;31948;31949;31950;31951;31952;122104;122105;122106;122107;125197;125198;125199;125200;125201	23558;90062;92378;92379	23558;90062;92378
sp|O14979|HNRDL_HUMAN	sp|O14979|HNRDL_HUMAN	20	20	19	>sp|O14979|HNRDL_HUMAN Heterogeneous nuclear ribonucleoprotein D-like OS=Homo sapiens OX=9606 GN=HNRNPDL PE=1 SV=3	1	20	20	19	18	17	17	16	20	18	20	17	18	18	17	17	16	20	18	20	17	18	17	16	16	15	19	17	19	16	17	40.7	40.7	38.8	46.437	420	420	0	323.31	By MS/MS	By MS/MS	By MS/MS	By MS/MS	By MS/MS	By MS/MS	By MS/MS	By MS/MS	By MS/MS	36.2	35.7	36.9	34	40.7	36.9	40.7	36	39.8	91714000000	10412000000	10826000000	9235800000	6152700000	10660000000	8121500000	12806000000	11758000000	11742000000	11808000000	17345000000	9337500000	11398000000	15267000000	10318000000	14009000000	15909000000	18869000000	28	34	23	21	28	22	32	29	31	248				79	1542;1990;3529;3739;4442;4443;4464;4558;5715;6767;8515;9010;9011;10831;11294;11295;12739;13900;15215;15216	True;True;True;True;True;True;True;True;True;True;True;True;True;True;True;True;True;True;True;True	1597;2063;3642;3643;3863;4593;4594;4616;4718;5916;7002;8803;9325;9326;9327;9328;11270;11751;11752;13251;14447;15803;15804	13531;13532;13533;13534;13535;17380;17381;17382;17383;17384;17385;17386;17387;17388;29910;29911;29912;29913;29914;29915;29916;29917;29918;29919;29920;29921;29922;29923;29924;29925;29926;29927;29928;29929;29930;29931;29932;29933;29934;29935;29936;29937;29938;29939;29940;29941;29942;29943;31731;31732;31733;31734;31735;31736;31737;31738;31739;31740;31741;31742;38032;38033;38034;38035;38036;38037;38038;38039;38040;38041;38042;38043;38044;38045;38046;38047;38048;38049;38050;38051;38052;38053;38054;38055;38056;38057;38058;38270;38271;38272;38273;38274;38275;38276;38277;38278;38279;38280;39411;39412;39413;39414;39415;39416;39417;49858;49859;49860;49861;59498;59499;59500;59501;59502;59503;59504;59505;59506;59507;59508;59509;59510;59511;59512;59513;59514;75493;75494;75495;75496;75497;75498;75499;75500;75501;79742;79743;79744;79745;79746;79747;79748;79749;79750;79751;79752;79753;79754;79755;79756;79757;79758;79759;79760;79761;79762;79763;79764;79765;79766;79767;79768;79769;79770;79771;79772;79773;79774;79775;79776;79777;79778;79779;79780;79781;79782;79783;79784;79785;79786;79787;79788;79789;79790;79791;79792;79793;79794;79795;96185;96186;96187;96188;96189;96190;96191;96192;96193;100210;100211;100212;100213;100214;100215;100216;100217;100218;100219;100220;100221;100222;100223;100224;100225;100226;100227;100228;100229;100230;100231;100232;100233;100234;100235;100236;100237;100238;100239;100240;100241;100242;100243;100244;100245;100246;100247;100248;100249;100250;100251;100252;100253;100254;112983;112984;112985;112986;123039;123040;123041;123042;123043;123044;123045;123046;123047;123048;123049;123050;123051;123052;123053;123054;123055;123056;134448;134449;134450;134451;134452;134453;134454;134455;134456;134457;134458;134459;134460;134461;134462;134463;134464;134465;134466;134467;134468	10001;10002;10003;10004;10005;10006;10007;12900;12901;12902;12903;12904;12905;12906;12907;12908;12909;12910;12911;12912;12913;12914;12915;12916;22085;22086;22087;22088;22089;22090;22091;22092;22093;22094;22095;22096;22097;22098;22099;22100;22101;22102;22103;22104;22105;22106;23376;23377;23378;23379;28219;28220;28221;28222;28223;28224;28225;28226;28227;28228;28229;28230;28231;28232;28233;28234;28235;28236;28237;28238;28239;28240;28241;28242;28243;28244;28245;28246;28247;28248;28249;28250;28251;28252;28253;28254;28443;28444;28445;28446;28447;28448;28449;28450;28451;28452;28453;28454;28455;28456;28457;28458;28459;28460;28461;29457;29458;37034;37035;37036;44365;44366;44367;44368;44369;55844;55845;55846;55847;55848;55849;55850;55851;55852;55853;55854;58804;58805;58806;58807;58808;58809;58810;58811;58812;58813;58814;58815;58816;58817;58818;58819;58820;58821;58822;58823;58824;58825;58826;58827;58828;58829;58830;58831;58832;58833;58834;58835;58836;58837;58838;58839;58840;58841;58842;58843;58844;58845;58846;58847;58848;58849;58850;58851;58852;58853;58854;58855;58856;58857;58858;70875;70876;70877;70878;70879;70880;70881;73839;73840;73841;73842;73843;73844;73845;73846;73847;73848;73849;73850;73851;73852;73853;73854;73855;73856;73857;73858;73859;73860;73861;73862;73863;73864;73865;73866;73867;73868;73869;73870;73871;83139;83140;90757;90758;90759;90760;90761;90762;90763;90764;90765;90766;90767;90768;90769;90770;90771;90772;90773;90774;90775;90776;90777;90778;90779;90780;98995;98996;98997;98998;98999;99000;99001;99002;99003;99004;99005;99006;99007;99008;99009;99010;99011;99012;99013;99014	10004;12903;22103;23378;28229;28246;28460;29458;37035;44366;55850;58838;58853;70880;73844;73859;83140;90761;98998;99012	35;36	150;266
sp|O14980|XPO1_HUMAN	sp|O14980|XPO1_HUMAN	9	9	9	>sp|O14980|XPO1_HUMAN Exportin-1 OS=Homo sapiens OX=9606 GN=XPO1 PE=1 SV=1	1	9	9	9	7	7	6	6	4	5	3	4	7	7	7	6	6	4	5	3	4	7	7	7	6	6	4	5	3	4	7	9.3	9.3	9.3	123.38	1071	1071	0	64.223	By MS/MS	By MS/MS	By MS/MS	By MS/MS	By MS/MS	By MS/MS	By MS/MS	By matching	By MS/MS	7.3	6.9	5.2	5.6	3.4	4.3	2.4	3.4	6.5	269840000	38144000	44787000	39588000	28177000	25134000	31796000	12167000	17356000	32691000	52962000	59055000	38339000	43497000	40350000	36712000	24949000	32990000	38802000	3	5	3	2	1	2	1	0	2	19				80	522;1195;3899;7819;8203;13301;13334;13762;15517	True;True;True;True;True;True;True;True;True	542;1242;4031;8082;8482;13832;13865;14305;16115	4536;10742;10743;10744;10745;10746;10747;10748;10749;33146;33147;33148;33149;33150;33151;33152;33153;33154;69667;69668;69669;69670;69671;69672;69673;73082;73083;73084;73085;73086;73087;73088;73089;117822;117823;118059;118060;118061;118062;121889;121890;121891;137381;137382;137383;137384;137385;137386;137387;137388;137389	3341;8000;24518;24519;24520;24521;24522;51702;54178;54179;54180;54181;86833;86834;86974;89918;89919;89920;101314	3341;8000;24519;51702;54179;86833;86974;89919;101314
sp|O15027|SC16A_HUMAN	sp|O15027|SC16A_HUMAN	80	80	80	>sp|O15027|SC16A_HUMAN Protein transport protein Sec16A OS=Homo sapiens OX=9606 GN=SEC16A PE=1 SV=4	1	80	80	80	73	67	69	64	64	67	66	63	61	73	67	69	64	64	67	66	63	61	73	67	69	64	64	67	66	63	61	53	53	53	251.89	2357	2357	0	323.31	By MS/MS	By MS/MS	By MS/MS	By MS/MS	By MS/MS	By MS/MS	By MS/MS	By MS/MS	By MS/MS	48.2	41.1	47.6	39.4	39.9	42.8	43	43.4	40.1	34638000000	4996600000	4647400000	4895000000	2858300000	3405700000	4100200000	3982500000	2784300000	2968300000	4734500000	6910000000	5186100000	4821800000	5424900000	5220100000	4325400000	4956800000	4672500000	81	78	72	52	64	59	64	51	56	577				81	178;319;429;451;812;819;831;959;1026;1428;1497;1570;1590;1639;1673;2231;2830;2918;3483;3589;3590;3611;3769;4118;4132;4221;4571;4737;5134;5410;6657;6743;6827;6950;7025;7151;7472;8024;8506;8762;9192;9449;9520;9823;9873;10119;10232;10338;10349;10414;10548;10753;10777;10965;10979;11084;11719;11888;11889;11891;11968;12036;12187;12369;12378;12509;12757;13030;13134;13465;13470;13504;13767;14083;14284;15187;15381;15423;15520;15521	True;True;True;True;True;True;True;True;True;True;True;True;True;True;True;True;True;True;True;True;True;True;True;True;True;True;True;True;True;True;True;True;True;True;True;True;True;True;True;True;True;True;True;True;True;True;True;True;True;True;True;True;True;True;True;True;True;True;True;True;True;True;True;True;True;True;True;True;True;True;True;True;True;True;True;True;True;True;True;True	185;330;444;468;469;845;852;864;998;1066;1480;1551;1627;1647;1698;1734;2313;2926;3016;3596;3707;3708;3730;3893;4262;4276;4367;4731;4903;5318;5601;6889;6976;7062;7187;7265;7398;7727;8292;8794;9060;9558;9839;9912;10227;10278;10535;10653;10763;10774;10840;10978;11190;11214;11411;11425;11531;12195;12373;12374;12376;12457;12530;12689;12874;12884;13018;13269;13556;13662;14002;14007;14043;14310;14638;14843;15774;15978;16021;16118;16119	1517;1518;1519;1520;1521;1522;1523;1524;1525;1526;1527;1528;1529;2698;2699;2700;2701;2702;2703;2704;2705;2706;3658;3659;3660;3661;3662;3663;3664;3665;3666;3853;3854;3855;3856;3857;3858;3859;3860;3861;3862;3863;3864;3865;3866;3867;3868;3869;3870;3871;3872;7111;7112;7113;7114;7115;7116;7117;7118;7157;7158;7159;7160;7161;7162;7163;7164;7165;7264;7265;7266;7267;7268;7269;7270;7271;8559;8560;8561;8562;8563;8564;8565;8566;8567;8568;8569;8570;8571;8572;8573;9126;9127;12565;12566;12567;12568;12569;12570;12571;12572;12573;13188;13189;13190;13191;13192;13193;13194;13195;13196;13794;13795;13796;13797;13798;13799;13800;13801;13802;13952;13953;13954;13955;13956;13957;13958;13959;14399;14670;14671;14672;14673;19248;19249;19250;19251;19252;24279;24280;24281;24282;24283;24284;24285;24286;24287;25081;25082;25083;25084;25085;25086;25087;25088;25089;25090;25091;25092;25093;29562;29563;29564;29565;30416;30417;30418;30419;30420;30421;30422;30423;30424;30425;30426;30427;30428;30429;30430;30431;30432;30433;30434;30435;30436;30437;30438;30439;30440;30441;30603;30604;30605;30606;30607;30608;30609;30610;30611;31962;31963;31964;31965;31966;31967;31968;31969;31970;35075;35076;35077;35078;35079;35080;35081;35082;35083;35084;35085;35086;35087;35088;35089;35090;35091;35092;35093;35214;35215;35216;35217;35218;35219;35220;36031;36032;36033;39518;39519;39520;39521;39522;39523;39524;39525;39526;39527;41087;41088;41089;41090;41091;41092;41093;41094;41095;44553;44554;44555;44556;44557;44558;44559;44560;44561;46911;46912;46913;46914;46915;46916;46917;46918;46919;46920;46921;46922;58428;58429;58430;58431;58432;58433;58434;58435;58436;58437;58438;59250;59251;59252;59253;59254;59255;59256;59257;59258;59259;60117;60118;60119;60120;60121;60122;60123;60124;60125;61414;62230;62231;62232;62233;62234;62235;63468;63469;63470;63471;63472;63473;63474;63475;63476;63477;63478;63479;63480;63481;63482;63483;63484;63485;66200;66201;66202;66203;66204;66205;66206;66207;71491;71492;71493;71494;71495;71496;71497;71498;71499;71500;71501;71502;71503;71504;71505;71506;71507;71508;75422;75423;77607;77608;77609;77610;77611;77612;77613;77614;77615;77616;77617;77618;77619;77620;77621;77622;77623;77624;81778;81779;81780;81781;81782;81783;81784;81785;81786;83978;83979;83980;83981;83982;83983;83984;83985;83986;84599;84600;84601;84602;84603;84604;84605;84606;84607;84608;84609;84610;84611;84612;84613;84614;84615;87433;87434;87435;87436;87437;87438;87439;87440;87441;87926;87927;87928;87929;87930;87931;87932;87933;87934;90028;90029;90030;90031;90032;90033;90034;91039;91040;91041;91042;91043;91044;91943;91944;91945;91946;91947;91948;91949;91950;91951;92013;92014;92015;92016;92017;92018;92019;92020;92524;92525;92526;92527;92528;92529;92530;93607;93608;93609;93610;93611;93612;93613;93614;93615;95429;95430;95431;95432;95433;95434;95435;95679;95680;95681;95682;95683;95684;97300;97301;97302;97303;97304;97305;97306;97307;97308;97400;97401;97402;97403;97404;97405;98195;98196;98197;98198;98199;98200;98201;98202;98203;98204;98205;103975;105570;105571;105572;105573;105574;105575;105576;105577;105578;105579;105580;105581;105582;105583;105584;105593;105594;105595;105596;105597;105598;105599;105600;105601;105602;105603;105604;105605;105606;105607;105608;105609;105610;106289;106290;106291;106292;106293;106294;106295;106296;106297;106298;106299;106300;106301;106302;106303;106304;106305;106306;106999;107000;107001;107002;107003;107004;107005;107006;107007;107008;107009;107010;107011;107012;107013;107014;107015;108225;108226;109822;109823;109824;109825;109826;109827;109828;109829;109830;109831;109832;109833;109834;109835;109836;109837;109838;109839;109840;109915;109916;109917;109918;109919;109920;109921;109922;109923;109924;109925;109926;109927;109928;109929;109930;109931;109932;109933;109934;109935;109936;109937;109938;109939;109940;109941;111093;111094;111095;111096;111097;111098;111099;111100;111101;113109;115612;115613;115614;115615;115616;115617;115618;115619;115620;115621;115622;115623;115624;115625;115626;115627;115628;115629;116517;116518;116519;116520;116521;116522;116523;116524;119343;119344;119345;119346;119347;119348;119349;119350;119351;119400;119401;119402;119403;119404;119405;119406;119407;119408;119409;119410;119411;119707;119708;119709;119710;119711;119712;119713;119714;119715;121927;121928;121929;121930;121931;121932;121933;121934;121935;121936;124650;124651;124652;124653;124654;124655;124656;124657;126319;126320;126321;126322;126323;126324;134237;134238;134239;134240;134241;134242;134243;134244;134245;135899;135900;136246;136247;136248;136249;136250;136251;136252;136253;136254;137400;137401;137402;137403;137404;137405;137406;137407;137408;137409;137410;137411;137412;137413;137414;137415;137416;137417;137418;137419;137420	1131;1132;1133;1134;1135;1136;1137;1138;1139;2033;2685;2686;2687;2688;2689;2690;2691;2829;2830;2831;2832;2833;2834;2835;2836;2837;2838;2839;2840;2841;2842;2843;2844;2845;2846;2847;2848;2849;5186;5187;5188;5189;5190;5191;5192;5193;5211;5212;5213;5214;5215;5284;5285;5286;5287;5288;5289;5290;5291;5292;6370;6371;6372;6373;6374;6375;6376;6815;6816;9289;9290;9291;9785;9786;9787;9788;9789;9790;9791;9792;10185;10186;10187;10188;10189;10190;10191;10192;10286;10287;10288;10289;10290;10291;10292;10293;10625;10804;10805;10806;10807;14315;14316;14317;14318;14319;18177;18178;18179;18180;18181;18182;18724;18725;18726;18727;18728;18729;18730;18731;18732;18733;18734;18735;18736;18737;21828;21829;22418;22419;22420;22421;22422;22423;22424;22425;22426;22427;22428;22429;22430;22431;22432;22433;22434;22435;22436;22437;22438;22439;22440;22573;22574;22575;22576;22577;22578;22579;23564;23565;23566;23567;23568;23569;25959;25960;25961;25962;25963;25964;25965;25966;25967;25968;25969;25970;25971;25972;25973;26062;26063;26064;26681;26682;29543;29544;29545;29546;29547;29548;29549;29550;29551;29552;29553;29554;29555;29556;29557;29558;30739;30740;33210;33211;33212;33213;33214;33215;33216;33217;33218;34984;34985;34986;34987;34988;34989;34990;34991;34992;34993;34994;43486;43487;43488;44120;44121;44122;44123;44124;44125;44791;44792;44793;44794;45590;46260;46261;46262;46263;47126;47127;47128;47129;47130;47131;47132;47133;47134;47135;47136;47137;47138;47139;47140;47141;47142;49144;49145;49146;49147;49148;49149;49150;53071;53072;53073;53074;53075;53076;53077;53078;53079;53080;53081;53082;53083;55798;57365;57366;57367;57368;57369;57370;57371;57372;57373;57374;57375;57376;57377;57378;57379;57380;57381;57382;57383;57384;57385;57386;57387;60255;60256;60257;60258;60259;60260;60261;61796;61797;61798;61799;61800;61801;61802;61803;61804;62337;62338;62339;62340;62341;62342;62343;62344;62345;62346;62347;62348;62349;62350;64360;64361;64362;64363;64364;64365;64808;64809;64810;64811;64812;64813;64814;64815;64816;66386;66387;66388;66389;66390;67088;67717;67718;67719;67720;67721;67722;67723;67724;67725;67756;67757;67758;67759;67760;67761;68188;68189;68190;68191;68192;68193;68194;68927;68928;68929;68930;68931;68932;68933;68934;68935;68936;68937;70333;70334;70335;70336;70337;70515;70516;70517;70518;71649;71650;71651;71694;71695;71696;71697;71698;71699;71700;71701;71702;71703;71704;72243;72244;72245;72246;72247;72248;72249;72250;72251;76407;77644;77645;77646;77650;77651;77652;77653;77654;77655;77656;77657;77658;77659;77660;77661;77662;77663;77664;77665;77666;77667;77668;77669;77670;77671;78169;78170;78704;78705;78706;78707;78708;78709;78710;78711;78712;79527;79528;79529;80725;80726;80727;80728;80729;80730;80731;80732;80733;80734;80735;80736;80737;80738;80809;80810;80811;80812;80813;80814;80815;80816;81720;81721;81722;81723;81724;81725;81726;81727;81728;83222;85185;85186;85187;85188;85189;85190;85191;85192;85193;85194;85195;85196;85197;85198;85199;85200;85201;85202;85203;85204;85205;85206;85869;85870;85871;85872;85873;85874;85875;85876;88089;88090;88091;88092;88093;88094;88095;88096;88097;88098;88099;88100;88101;88102;88121;88122;88123;88124;88125;88126;88127;88128;88129;88130;88131;88350;88351;89944;89945;89946;89947;89948;89949;89950;89951;89952;91952;91953;91954;93158;93159;93160;93161;93162;98851;98852;98853;98854;98855;98856;98857;98858;98859;100016;100325;100326;100327;100328;100329;101325;101326;101327;101328;101329;101330;101331;101332;101333;101334;101335;101336;101337	1137;2033;2690;2844;5188;5213;5287;6373;6816;9289;9790;10189;10291;10625;10806;14319;18180;18725;21828;22418;22426;22577;23566;25968;26063;26682;29546;30739;33213;34987;43486;44121;44791;45590;46263;47136;49150;53078;55798;57370;60255;61800;62349;64360;64815;66386;67088;67719;67756;68190;68927;70333;70517;71649;71704;72249;76407;77644;77646;77656;78170;78710;79527;80733;80812;81720;83222;85193;85873;88098;88129;88350;89950;91953;93158;98858;100016;100325;101327;101337	37	138
sp|O15042|SR140_HUMAN	sp|O15042|SR140_HUMAN	4	4	4	>sp|O15042|SR140_HUMAN U2 snRNP-associated SURP motif-containing protein OS=Homo sapiens OX=9606 GN=U2SURP PE=1 SV=2	1	4	4	4	2	3	3	3	2	4	4	4	3	2	3	3	3	2	4	4	4	3	2	3	3	3	2	4	4	4	3	6.1	6.1	6.1	118.29	1029	1029	0	28.34	By MS/MS	By MS/MS	By matching	By MS/MS	By MS/MS	By MS/MS	By MS/MS	By MS/MS	By MS/MS	3.3	4.7	4.7	4.7	2.7	6.1	6.1	6.1	4.7	346540000	36719000	37556000	43671000	25890000	20212000	44913000	60696000	34761000	42118000	51522000	55111000	45685000	45704000	46274000	49158000	58197000	52684000	59394000	1	1	0	1	1	3	2	1	1	11				82	3874;6968;8406;9813	True;True;True;True	4004;7205;8693;10217	32951;32952;32953;32954;32955;32956;32957;32958;32959;61561;61562;61563;61564;61565;61566;61567;61568;74642;74643;74644;87343;87344;87345;87346;87347;87348;87349;87350	24366;24367;24368;24369;24370;24371;24372;45729;55273;55274;64301	24368;45729;55274;64301
sp|O15050|TRNK1_HUMAN	sp|O15050|TRNK1_HUMAN	2	2	2	>sp|O15050|TRNK1_HUMAN TPR and ankyrin repeat-containing protein 1 OS=Homo sapiens OX=9606 GN=TRANK1 PE=2 SV=4	1	2	2	2	1	0	1	0	1	1	1	1	0	1	0	1	0	1	1	1	1	0	1	0	1	0	1	1	1	1	0	0.5	0.5	0.5	336.22	2925	2925	0.0068166	10.711	By matching	By matching	By matching	By matching	By matching	By MS/MS	By MS/MS	By MS/MS	By matching	0.2	0	0.2	0	0.2	0.2	0.2	0.2	0	451290000	61708000	0	73014000	0	46301000	98658000	45279000	126330000	0	0	0	0	0	0	0	0	216310000	0	0	0	0	0	0	1	1	1	0	3				83	9440;14680	True;True	9830;15252	83917;83918;83919;129828;129829;129830	61756;61757;95666	61756;95666
sp|O15156|ZBT7B_HUMAN	sp|O15156|ZBT7B_HUMAN	2	2	2	>sp|O15156|ZBT7B_HUMAN Zinc finger and BTB domain-containing protein 7B OS=Homo sapiens OX=9606 GN=ZBTB7B PE=1 SV=2	1	2	2	2	2	2	1	2	2	2	1	1	1	2	2	1	2	2	2	1	1	1	2	2	1	2	2	2	1	1	1	4.3	4.3	4.3	58.026	539	539	0.0028612	11.682	By matching	By matching	By matching	By matching	By matching	By MS/MS	By MS/MS	By MS/MS	By matching	4.3	4.3	2.2	4.3	4.3	4.3	2.2	2.2	2.2	95804000	14937000	8951000	8363100	9610600	10705000	16107000	14697000	6182300	6250800	0	0	0	0	0	20458000	0	0	0	0	0	0	0	0	1	1	1	0	3				84	1210;12282	True;True	1258;12787	10907;10908;10909;10910;10911;109037;109038;109039;109040;109041;109042;109043;109044;109045;109046;109047	8116;80166;80167	8116;80167
sp|O15160|RPAC1_HUMAN	sp|O15160|RPAC1_HUMAN	3	3	3	>sp|O15160|RPAC1_HUMAN DNA-directed RNA polymerases I and III subunit RPAC1 OS=Homo sapiens OX=9606 GN=POLR1C PE=1 SV=1	1	3	3	3	3	3	2	2	2	3	2	3	2	3	3	2	2	2	3	2	3	2	3	3	2	2	2	3	2	3	2	12.1	12.1	12.1	39.249	346	346	0	21.179	By MS/MS	By matching	By MS/MS	By MS/MS	By MS/MS	By MS/MS	By matching	By matching	By matching	12.1	12.1	6.9	9	9	12.1	6.9	12.1	6.9	159660000	28221000	18297000	13904000	15650000	12771000	24735000	17517000	18502000	10066000	23130000	24239000	21431000	28416000	21635000	25457000	24287000	25200000	21675000	3	0	1	1	1	1	0	0	0	7				85	6250;7626;14313	True;True;True	6465;7885;14872	54728;54729;54730;54731;54732;54733;54734;54735;54736;67929;67930;67931;67932;67933;67934;67935;126572;126573;126574;126575;126576;126577	40725;40726;50575;50576;93334;93335;93336	40725;50576;93336
sp|O15213|WDR46_HUMAN	sp|O15213|WDR46_HUMAN	2	2	2	>sp|O15213|WDR46_HUMAN WD repeat-containing protein 46 OS=Homo sapiens OX=9606 GN=WDR46 PE=1 SV=3	1	2	2	2	1	1	0	1	1	1	2	1	2	1	1	0	1	1	1	2	1	2	1	1	0	1	1	1	2	1	2	5.7	5.7	5.7	68.07	610	610	0.002851	11.555	By matching	By matching	By matching	By matching	By MS/MS	By matching	By MS/MS	By matching	By MS/MS	2.3	3.4	0	2.3	3.4	2.3	5.7	2.3	5.7	73230000	10277000	4332400	0	9200100	3468300	5902000	18756000	3908100	17387000	0	0	0	0	0	0	0	0	26366000	0	0	0	0	0	0	1	0	1	2				86	1051;1161	True;True	1093;1205	9388;9389;9390;9391;9392;9393;10383;10384;10385;10386	7014;7015;7695	7014;7695
sp|O15226|NKRF_HUMAN	sp|O15226|NKRF_HUMAN	24	24	24	>sp|O15226|NKRF_HUMAN NF-kappa-B-repressing factor OS=Homo sapiens OX=9606 GN=NKRF PE=1 SV=2	1	24	24	24	22	22	23	22	22	23	24	22	21	22	22	23	22	22	23	24	22	21	22	22	23	22	22	23	24	22	21	38.6	38.6	38.6	77.672	690	690	0	196.48	By MS/MS	By MS/MS	By MS/MS	By MS/MS	By MS/MS	By MS/MS	By MS/MS	By MS/MS	By MS/MS	36.2	34.3	36.8	34.8	35.4	37.2	38.6	34.6	33.5	3980000000	607100000	415210000	550710000	326350000	293810000	447760000	591470000	354380000	393190000	609370000	654230000	579470000	548300000	516800000	555150000	588710000	593550000	623980000	19	14	13	13	12	19	17	14	16	137				87	1471;1596;1827;2595;2773;3068;3467;3701;4297;5530;6381;8079;9067;9275;9698;10630;11345;11803;13167;13275;13276;13879;14072;15089	True;True;True;True;True;True;True;True;True;True;True;True;True;True;True;True;True;True;True;True;True;True;True;True	1525;1653;1893;2689;2868;3168;3580;3824;4444;5725;6604;8347;9408;9655;10095;11062;11803;12283;13697;13806;13807;14426;14626;15669	12995;12996;12997;12998;12999;13000;13001;13002;13995;13996;13997;13998;13999;14000;14001;15945;15946;15947;15948;15949;15950;15951;15952;15953;22412;22413;22414;22415;22416;22417;22418;23758;23759;23760;23761;23762;23763;23764;23765;23766;26253;26254;26255;26256;26257;26258;26259;26260;29404;29405;29406;29407;29408;29409;29410;29411;29412;31376;31377;31378;31379;31380;31381;31382;31383;31384;31385;31386;31387;31388;31389;31390;31391;31392;36727;36728;36729;36730;36731;36732;36733;36734;36735;48047;48048;48049;48050;48051;48052;48053;48054;48055;55931;55932;55933;55934;55935;55936;55937;55938;55939;71906;71907;71908;71909;71910;71911;71912;71913;71914;80527;80528;80529;80530;80531;80532;80533;80534;80535;82499;82500;82501;82502;82503;82504;82505;82506;82507;86243;86244;86245;86246;86247;86248;86249;86250;94319;94320;94321;94322;94323;94324;100741;100742;100743;100744;100745;100746;100747;100748;100749;104684;104685;104686;104687;104688;104689;104690;104691;116801;116802;116803;116804;116805;116806;116807;116808;116809;117639;117640;117641;117642;117643;117644;117645;117646;117647;117648;117649;117650;117651;117652;122836;122837;122838;122839;122840;122841;122842;122843;122844;122845;122846;122847;122848;122849;122850;122851;122852;124525;124526;124527;124528;124529;124530;124531;124532;124533;124534;124535;124536;124537;124538;124539;124540;124541;124542;133267;133268;133269;133270;133271;133272;133273;133274;133275	9652;9653;9654;9655;9656;9657;9658;9659;10324;10325;10326;10327;11747;11748;16804;16805;16806;16807;16808;16809;16810;17828;17829;17830;17831;17832;17833;17834;17835;17836;19630;19631;19632;21707;21708;21709;21710;21711;21712;21713;21714;21715;23117;23118;23119;23120;23121;23122;23123;23124;23125;27189;35792;35793;35794;41619;41620;41621;53363;53364;53365;53366;53367;53368;59414;59415;59416;59417;59418;59419;60793;60794;63485;63486;63487;63488;63489;69486;69487;69488;74168;74169;76899;76900;76901;76902;76903;76904;86078;86079;86080;86081;86082;86083;86084;86708;86709;86710;86711;86712;86713;86714;86715;90583;90584;90585;90586;90587;90588;90589;90590;90591;90592;90593;90594;90595;90596;90597;90598;90599;90600;91871;91872;91873;91874;91875;91876;91877;91878;91879;91880;91881;98091;98092;98093;98094;98095;98096;98097	9655;10324;11747;16810;17828;19632;21713;23125;27189;35793;41619;53364;59416;60793;63485;69486;74168;76899;86078;86713;86715;90584;91874;98096
sp|O15230|LAMA5_HUMAN	sp|O15230|LAMA5_HUMAN	35	35	35	>sp|O15230|LAMA5_HUMAN Laminin subunit alpha-5 OS=Homo sapiens OX=9606 GN=LAMA5 PE=1 SV=8	1	35	35	35	27	21	27	27	25	31	15	15	11	27	21	27	27	25	31	15	15	11	27	21	27	27	25	31	15	15	11	13.3	13.3	13.3	399.73	3695	3695	0	228.13	By MS/MS	By MS/MS	By MS/MS	By MS/MS	By MS/MS	By MS/MS	By MS/MS	By MS/MS	By MS/MS	9.4	8.3	10	9.6	8.7	10.9	5.2	5.4	3.9	1387000000	213800000	131140000	213870000	169480000	157130000	256350000	107790000	72727000	64723000	187800000	199860000	248700000	269830000	246650000	245820000	148980000	131050000	167990000	15	13	11	16	14	22	3	4	2	100				88	355;877;1046;1146;1338;1342;1356;1478;1624;1731;1894;4357;5058;5278;5382;5752;7258;7634;8330;8355;8517;8736;10052;10230;10355;10663;12219;12436;12593;12843;13545;13931;14523;14557;14593	True;True;True;True;True;True;True;True;True;True;True;True;True;True;True;True;True;True;True;True;True;True;True;True;True;True;True;True;True;True;True;True;True;True;True	367;914;1088;1190;1389;1393;1407;1532;1683;1792;1962;4506;5240;5466;5573;5953;7507;7893;8613;8640;8805;9034;10467;10650;10780;11096;12722;12943;13103;13363;14085;14481;15090;15124;15160	3024;3025;3026;3027;3028;3029;3030;3031;3032;7814;7815;7816;7817;7818;7819;7820;7821;7822;9348;9349;9350;9351;9352;9353;9354;10219;10220;10221;10222;10223;10224;10225;10226;10227;11936;11937;11938;11939;11940;11941;11942;11943;11969;11970;12060;13055;13056;13057;14265;14266;14267;14268;15121;15122;16490;16491;16492;16493;16494;16495;37299;37300;37301;37302;37303;37304;43962;43963;43964;43965;43966;43967;45752;45753;45754;45755;45756;45757;46662;50177;50178;50179;50180;50181;50182;50183;50184;50185;64420;64421;67990;67991;67992;67993;67994;67995;67996;74098;74099;74100;74101;74102;74103;74104;74274;74275;74276;74277;74278;74279;74280;74281;75511;75512;75513;75514;75515;77412;77413;77414;77415;77416;77417;77418;77419;89477;89478;89479;89480;89481;89482;89483;89484;89485;91003;91004;91005;91006;91007;92054;92055;92056;92057;92058;92059;92060;94605;94606;94607;94608;94609;94610;108485;108486;108487;108488;108489;108490;108491;108492;108493;108494;108495;108496;108497;108498;108499;108500;110400;111809;113873;113874;113875;113876;113877;120091;120092;120093;120094;120095;120096;120097;123323;123324;123325;123326;123327;123328;128355;128356;128357;128358;128359;128360;128361;128362;128682;128683;128971;128972;128973;128974;128975;128976;128977;128978;128979	2261;2262;2263;2264;5763;5764;6987;6988;6989;6990;6991;6992;7599;8836;8837;8838;8839;8840;8841;8842;8864;8865;8928;9690;10526;10527;11149;12164;12165;12166;12167;12168;12169;27650;32798;32799;32800;32801;32802;34111;34112;34820;37276;37277;37278;37279;37280;37281;37282;47859;47860;50606;50607;54905;54906;54907;54908;55009;55010;55011;55012;55013;55862;55863;57208;57209;57210;65968;65969;65970;65971;65972;67052;67053;67054;67055;67789;69703;69704;69705;69706;79716;79717;79718;79719;79720;79721;81184;82238;83800;88641;90975;90976;94643;94644;94645;94646;94647;94648;94649;94650;94854;95050;95051;95052	2262;5763;6989;7599;8839;8865;8928;9690;10527;11149;12168;27650;32802;34111;34820;37280;47860;50607;54906;55009;55862;57210;65969;67052;67789;69703;79720;81184;82238;83800;88641;90976;94648;94854;95050
sp|O15234|CASC3_HUMAN	sp|O15234|CASC3_HUMAN	6	6	6	>sp|O15234|CASC3_HUMAN Protein CASC3 OS=Homo sapiens OX=9606 GN=CASC3 PE=1 SV=2	1	6	6	6	5	3	3	4	3	3	4	1	3	5	3	3	4	3	3	4	1	3	5	3	3	4	3	3	4	1	3	9.4	9.4	9.4	76.277	703	703	0	36.409	By MS/MS	By MS/MS	By matching	By MS/MS	By matching	By matching	By MS/MS	By matching	By MS/MS	6.8	3.8	4	5.5	4.3	4	6.8	1	4.3	161240000	31815000	15726000	15361000	19882000	14484000	13329000	28462000	5450400	16730000	29071000	27440000	0	29058000	0	0	0	0	29777000	3	1	0	1	0	0	1	0	1	7				89	4770;4871;5491;9781;10639;11549	True;True;True;True;True;True	4936;5045;5685;10184;11071;12017	41400;41401;41402;41403;41404;42316;47634;87061;87062;87063;87064;87065;87066;87067;87068;87069;94391;94392;94393;94394;94395;94396;94397;102606;102607;102608;102609;102610;102611	31002;31003;31571;35491;64079;69545;75442	31003;31571;35491;64079;69545;75442
sp|O15235|RT12_HUMAN	sp|O15235|RT12_HUMAN	3	3	3	>sp|O15235|RT12_HUMAN 28S ribosomal protein S12, mitochondrial OS=Homo sapiens OX=9606 GN=MRPS12 PE=1 SV=1	1	3	3	3	3	2	3	2	3	2	3	3	2	3	2	3	2	3	2	3	3	2	3	2	3	2	3	2	3	3	2	32.6	32.6	32.6	15.173	138	138	0	26.649	By MS/MS	By matching	By MS/MS	By MS/MS	By MS/MS	By MS/MS	By MS/MS	By MS/MS	By MS/MS	32.6	14.5	32.6	14.5	32.6	14.5	32.6	32.6	14.5	534510000	76962000	63621000	80924000	42348000	45652000	57874000	75263000	37141000	54722000	71631000	87388000	109760000	77764000	61751000	77923000	64996000	72972000	82961000	3	0	2	1	1	1	3	1	1	13				90	2524;5252;7653	True;True;True	2616;5440;7912	21834;21835;21836;21837;21838;45522;45523;45524;45525;45526;45527;45528;45529;45530;68131;68132;68133;68134;68135;68136;68137;68138;68139	16367;16368;16369;16370;16371;33963;50677;50678;50679;50680;50681;50682;50683	16367;33963;50678
sp|O15294|OGT1_HUMAN	sp|O15294|OGT1_HUMAN	2	2	2	>sp|O15294|OGT1_HUMAN UDP-N-acetylglucosamine--peptide N-acetylglucosaminyltransferase 110 kDa subunit OS=Homo sapiens OX=9606 GN=OGT PE=1 SV=3	1	2	2	2	1	1	1	1	1	2	1	1	1	1	1	1	1	1	2	1	1	1	1	1	1	1	1	2	1	1	1	2.9	2.9	2.9	116.92	1046	1046	0.00074294	12.493	By matching	By MS/MS	By matching	By matching	By matching	By MS/MS	By MS/MS	By matching	By matching	1.2	1.2	1.2	1.2	1.2	2.9	1.2	1.2	1.2	22436000	4119400	2389000	2434700	1840100	1679700	1887300	3869500	2305400	1911200	0	0	0	0	0	0	0	0	2898200	0	1	0	0	0	1	1	0	0	3				91	9156;13566	True;True	9516;14107	81436;81437;81438;81439;81440;81441;81442;81443;81444;120267	60015;60016;88770	60016;88770
sp|O15371|EIF3D_HUMAN	sp|O15371|EIF3D_HUMAN	13	13	13	>sp|O15371|EIF3D_HUMAN Eukaryotic translation initiation factor 3 subunit D OS=Homo sapiens OX=9606 GN=EIF3D PE=1 SV=1	1	13	13	13	11	12	11	11	11	11	12	10	10	11	12	11	11	11	11	12	10	10	11	12	11	11	11	11	12	10	10	26.5	26.5	26.5	63.972	548	548	0	128.92	By MS/MS	By MS/MS	By MS/MS	By MS/MS	By MS/MS	By MS/MS	By MS/MS	By MS/MS	By MS/MS	22.6	22.8	22.6	25	23.7	25	25.2	21.4	21.4	2354200000	366480000	275740000	292040000	173900000	220500000	268910000	366350000	151910000	238350000	340010000	385930000	368380000	282010000	354730000	326990000	393060000	307560000	349180000	9	13	7	5	9	9	8	5	7	72				92	1516;2236;4299;5961;7573;9624;9732;12576;13074;13256;13576;13577;14993	True;True;True;True;True;True;True;True;True;True;True;True;True	1570;2319;4446;6171;7832;10019;10130;13086;13600;13786;14117;14118;15570	13333;13334;13335;13336;13337;13338;13339;13340;13341;19301;19302;19303;36739;36740;36741;36742;36743;36744;36745;36746;36747;52077;52078;52079;52080;52081;52082;52083;52084;52085;52086;52087;52088;52089;52090;52091;52092;67485;67486;67487;67488;67489;67490;67491;67492;67493;85603;85604;85605;85606;85607;85608;85609;85610;85611;85612;85613;85614;85615;85616;86565;86566;86567;86568;86569;86570;86571;86572;86573;111656;111657;111658;111659;111660;111661;111662;111663;111664;115959;115960;115961;115962;115963;115964;115965;115966;117511;117512;117513;117514;120334;120335;120336;120337;120338;120339;120340;120341;120342;120343;120344;120345;132413;132414;132415;132416;132417;132418;132419;132420;132421	9899;14357;14358;27191;27192;27193;38662;38663;38664;38665;38666;38667;38668;38669;38670;38671;38672;38673;38674;38675;38676;38677;50253;50254;50255;50256;50257;50258;50259;50260;50261;63008;63009;63010;63011;63012;63013;63014;63015;63016;63017;63018;63019;63020;63021;63722;82125;82126;82127;82128;82129;82130;82131;82132;85427;85428;85429;85430;86632;86633;86634;88822;88823;88824;88825;88826;88827;88828;97539;97540;97541;97542;97543;97544	9899;14357;27192;38676;50253;63008;63722;82132;85430;86634;88824;88828;97539
sp|O15372|EIF3H_HUMAN	sp|O15372|EIF3H_HUMAN	11	11	11	>sp|O15372|EIF3H_HUMAN Eukaryotic translation initiation factor 3 subunit H OS=Homo sapiens OX=9606 GN=EIF3H PE=1 SV=1	1	11	11	11	11	10	10	10	10	10	11	10	9	11	10	10	10	10	10	11	10	9	11	10	10	10	10	10	11	10	9	37.5	37.5	37.5	39.93	352	352	0	83.158	By MS/MS	By MS/MS	By MS/MS	By MS/MS	By MS/MS	By MS/MS	By MS/MS	By MS/MS	By MS/MS	37.5	35.5	35.5	35.5	35.5	35.5	37.5	35.5	31.5	2127700000	292360000	210580000	327450000	156450000	174210000	249240000	325040000	176830000	215580000	279180000	331140000	315600000	265780000	277010000	328220000	348970000	286980000	320070000	10	8	9	5	9	9	9	6	4	69				93	2734;2797;5372;7503;7512;8969;9690;9900;11025;11183;13717	True;True;True;True;True;True;True;True;True;True;True	2829;2892;5562;7758;7767;9280;9281;10087;10306;11472;11636;14260	23475;23476;23477;23478;23479;23480;23481;23482;23483;23982;23983;23984;23985;23986;23987;23988;23989;23990;46560;46561;46562;46563;46564;46565;46566;46567;46568;46569;46570;46571;46572;46573;46574;46575;66749;66750;66751;66752;66753;66754;66755;66756;66757;66758;66839;66840;66841;66842;66843;66844;66845;66846;66847;79427;79428;79429;79430;79431;79432;79433;79434;79435;79436;79437;79438;79439;79440;79441;79442;86162;86163;86164;86165;86166;86167;86168;86169;86170;88137;88138;88139;88140;88141;88142;88143;88144;88145;88146;88147;88148;97728;97729;99115;99116;99117;99118;99119;99120;99121;99122;99123;121563;121564;121565;121566;121567;121568;121569;121570;121571	17636;17637;17638;17639;17640;17641;17978;17979;17980;17981;17982;17983;17984;17985;17986;34726;34727;34728;34729;34730;34731;34732;34733;34734;34735;34736;34737;34738;34739;49648;49649;49650;49716;49717;49718;49719;58630;58631;58632;58633;58634;58635;63433;63434;63435;63436;63437;64966;64967;64968;64969;64970;64971;64972;64973;64974;71935;73019;73020;73021;73022;73023;73024;73025;73026;73027;89703;89704;89705	17639;17978;34730;49649;49719;58635;63434;64967;71935;73024;89705	38	314
sp|O15381|NVL_HUMAN	sp|O15381|NVL_HUMAN	5	5	5	>sp|O15381|NVL_HUMAN Nuclear valosin-containing protein-like OS=Homo sapiens OX=9606 GN=NVL PE=1 SV=1	1	5	5	5	4	3	4	2	2	3	4	2	3	4	3	4	2	2	3	4	2	3	4	3	4	2	2	3	4	2	3	8.9	8.9	8.9	95.05	856	856	0	39.214	By MS/MS	By MS/MS	By MS/MS	By MS/MS	By MS/MS	By matching	By MS/MS	By matching	By MS/MS	7.7	4.8	7.7	3.6	3.6	6	7.7	3.6	4.8	235130000	49973000	21180000	52290000	11923000	18278000	20162000	26729000	11729000	22865000	43318000	27670000	50055000	26147000	33633000	30412000	24266000	26475000	34728000	3	1	4	1	1	0	2	0	2	14				94	642;4763;7672;14304;15499	True;True;True;True;True	668;4929;7931;14863;16097	5647;5648;5649;5650;5651;41346;41347;68284;68285;68286;126497;126498;126499;126500;126501;126502;126503;126504;126505;136930;136931;136932;136933;136934;136935;136936;136937;136938	4194;4195;4196;4197;30965;30966;50773;50774;93288;100867;100868;100869;100870;100871	4195;30965;50774;93288;100867
sp|O15427|MOT4_HUMAN	sp|O15427|MOT4_HUMAN	2	2	2	>sp|O15427|MOT4_HUMAN Monocarboxylate transporter 4 OS=Homo sapiens OX=9606 GN=SLC16A3 PE=1 SV=1	1	2	2	2	1	1	2	1	1	1	1	1	1	1	1	2	1	1	1	1	1	1	1	1	2	1	1	1	1	1	1	4.7	4.7	4.7	49.469	465	465	0.0048143	10.835	By MS/MS	By matching	By MS/MS	By matching	By matching	By MS/MS	By MS/MS	By matching	By matching	1.7	1.7	4.7	1.7	1.7	1.7	1.7	1.7	1.7	37062000	6288000	3050900	8770400	2974900	5807600	3691500	2536600	1458200	2483800	0	0	9310400	0	0	0	0	0	0	1	0	1	0	0	1	1	0	0	4				95	7898;10308	True;True	8162;10731	70322;70323;70324;70325;70326;70327;70328;70329;70330;91677	52185;52186;52187;52188;67524	52185;67524
sp|O15446|RPA34_HUMAN	sp|O15446|RPA34_HUMAN	3	3	3	>sp|O15446|RPA34_HUMAN DNA-directed RNA polymerase I subunit RPA34 OS=Homo sapiens OX=9606 GN=POLR1G PE=1 SV=1	1	3	3	3	1	2	2	2	1	3	2	0	2	1	2	2	2	1	3	2	0	2	1	2	2	2	1	3	2	0	2	8.6	8.6	8.6	54.985	510	510	0	18.708	By MS/MS	By MS/MS	By MS/MS	By MS/MS	By matching	By MS/MS	By MS/MS	By matching	By MS/MS	2.7	5.1	5.1	5.1	2.7	8.6	5.1	0	5.1	124190000	14306000	10459000	17396000	17029000	3962600	22033000	23965000	0	15034000	0	16967000	18614000	25502000	0	30034000	28322000	0	21466000	1	1	1	1	0	3	2	0	1	10				96	3616;4068;11558	True;True;True	3735;4212;12027	30657;30658;30659;30660;30661;30662;30663;30664;34624;102659;102660;102661;102662;102663;102664	22609;22610;22611;22612;22613;22614;22615;25580;75484;75485	22613;25580;75484
sp|O15504|NUP42_HUMAN	sp|O15504|NUP42_HUMAN	3	3	3	>sp|O15504|NUP42_HUMAN Nucleoporin NUP42 OS=Homo sapiens OX=9606 GN=NUP42 PE=1 SV=1	1	3	3	3	1	1	0	0	1	1	3	0	1	1	1	0	0	1	1	3	0	1	1	1	0	0	1	1	3	0	1	9.5	9.5	9.5	44.871	423	423	0	17.561	By matching	By matching	By matching	By matching	By matching	By matching	By MS/MS	By matching	By MS/MS	2.8	2.8	0	0	2.8	2.8	9.5	0	2.8	61265000	9055800	6979600	0	0	5119100	7898400	25796000	0	6416000	0	0	0	0	0	0	28404000	0	0	0	0	0	0	0	0	2	0	1	3				97	7463;7927;15446	True;True;True	7718;8191;16044	66141;70571;136494;136495;136496;136497;136498;136499	49100;52371;100522	49100;52371;100522
sp|O15514|RPB4_HUMAN	sp|O15514|RPB4_HUMAN	4	4	4	>sp|O15514|RPB4_HUMAN DNA-directed RNA polymerase II subunit RPB4 OS=Homo sapiens OX=9606 GN=POLR2D PE=1 SV=1	1	4	4	4	4	2	4	1	2	3	3	4	3	4	2	4	1	2	3	3	4	3	4	2	4	1	2	3	3	4	3	34.5	34.5	34.5	16.311	142	142	0	25.369	By MS/MS	By MS/MS	By MS/MS	By MS/MS	By MS/MS	By MS/MS	By MS/MS	By MS/MS	By MS/MS	34.5	11.3	34.5	6.3	11.3	21.8	21.8	34.5	23.9	343760000	45586000	28485000	52559000	14695000	25897000	43996000	40440000	52009000	40096000	40692000	53837000	50102000	0	52658000	53589000	56048000	73618000	54942000	2	1	1	1	1	1	3	3	1	14				98	361;651;3690;13077	True;True;True;True	373;677;3812;13603	3066;3067;3068;3069;3070;5722;5723;5724;5725;5726;5727;5728;5729;5730;31270;31271;31272;31273;115976;115977;115978;115979;115980;115981;115982;115983	2285;2286;2287;4247;4248;4249;4250;4251;4252;4253;4254;4255;23035;85437	2285;4249;23035;85437
sp|O43143|DHX15_HUMAN	sp|O43143|DHX15_HUMAN	33	33	32	>sp|O43143|DHX15_HUMAN Pre-mRNA-splicing factor ATP-dependent RNA helicase DHX15 OS=Homo sapiens OX=9606 GN=DHX15 PE=1 SV=2	1	33	33	32	31	27	30	25	26	26	28	28	26	31	27	30	25	26	26	28	28	26	30	26	29	24	25	25	27	27	25	46.8	46.8	45.7	90.932	795	795	0	278.71	By MS/MS	By MS/MS	By MS/MS	By MS/MS	By MS/MS	By MS/MS	By MS/MS	By MS/MS	By MS/MS	42.9	38.7	43	33.7	36.1	34.7	39.5	39.7	35.3	5568300000	908010000	537980000	886480000	465640000	454290000	615450000	774390000	454840000	471180000	893810000	842550000	851920000	822090000	714140000	787830000	819120000	795500000	766230000	27	24	24	21	22	22	24	22	22	208				99	754;1063;2402;2420;2490;3425;3583;3674;4032;4127;5194;5618;5624;5793;5957;6145;6476;7337;7605;8398;12059;12142;12715;12787;12881;12932;13018;13384;13562;13825;14109;15195;15344	True;True;True;True;True;True;True;True;True;True;True;True;True;True;True;True;True;True;True;True;True;True;True;True;True;True;True;True;True;True;True;True;True	783;1105;2491;2510;2581;3535;3701;3796;4176;4271;5380;5818;5824;5995;6167;6356;6702;7588;7864;8685;12554;12638;13226;13302;13401;13456;13543;13544;13918;14103;14370;14665;15783;15938	6591;6592;6593;6594;6595;6596;6597;6598;6599;6600;6601;9456;9457;9458;9459;9460;9461;9462;9463;9464;20799;20800;20801;20802;20803;20804;20805;20990;20991;20992;20993;20994;20995;20996;20997;20998;21537;21538;21539;21540;21541;21542;21543;21544;21545;29098;29099;29100;29101;29102;29103;29104;29105;29106;30373;30374;30375;30376;30377;30378;30379;30380;31150;31151;31152;31153;31154;31155;31156;31157;31158;34372;34373;34374;34375;34376;34377;35168;35169;35170;35171;35172;35173;35174;35175;35176;45078;45079;45080;45081;45082;45083;45084;45085;48929;48930;48931;48932;48933;48934;48935;48936;48937;48938;48939;48940;48941;48942;48943;48944;48945;48946;48986;48987;50538;50539;50540;50541;50542;50543;50544;50545;50546;52045;52046;52047;52048;52049;52050;52051;52052;53802;53803;53804;53805;53806;53807;53808;53809;53810;56808;56809;56810;56811;56812;56813;56814;56815;56816;56817;56818;56819;56820;56821;56822;56823;56824;56825;65081;65082;65083;67754;74576;74577;74578;74579;74580;74581;74582;74583;74584;107199;107200;107201;107202;107203;107204;107820;107821;107822;107823;107824;107825;107826;107827;107828;112745;112746;112747;112748;112749;112750;112751;112752;112753;112754;112755;112756;112757;112758;112759;112760;112761;113442;113443;113444;113445;113446;113447;113448;113449;113450;114220;114221;114222;114223;114224;114225;114226;114227;114228;114737;114738;114739;114740;115499;115500;115501;115502;115503;115504;115505;115506;115507;115508;115509;115510;115511;115512;115513;115514;118508;118509;118510;118511;118512;118513;118514;118515;118516;120229;120230;120231;120232;120233;120234;120235;120236;120237;122400;122401;122402;122403;122404;122405;122406;122407;122408;124878;134306;134307;134308;134309;134310;134311;134312;134313;134314;134315;134316;134317;134318;134319;134320;135593;135594;135595;135596;135597;135598;135599;135600;135601	4853;4854;4855;4856;4857;4858;4859;4860;4861;4862;4863;7035;7036;7037;7038;7039;7040;7041;7042;7043;7044;7045;7046;7047;15517;15518;15519;15697;16137;16138;16139;16140;16141;21495;21496;21497;21498;22391;22392;22393;22394;22395;22396;22397;22948;22949;22950;25424;25425;26019;26020;26021;26022;26023;26024;26025;26026;33637;33638;33639;36368;36369;36370;36371;36372;36373;36374;36375;36376;36396;37533;37534;37535;37536;37537;37538;37539;37540;37541;37542;37543;37544;38642;38643;38644;38645;38646;39967;39968;39969;39970;39971;39972;39973;39974;39975;42269;42270;42271;42272;42273;42274;42275;42276;42277;48352;50474;55224;55225;55226;55227;55228;55229;55230;55231;55232;78868;78869;78870;78871;78872;78873;79241;79242;79243;79244;79245;79246;79247;79248;79249;82975;82976;82977;82978;82979;82980;82981;82982;82983;82984;82985;82986;82987;83512;83513;83514;83515;83516;83517;83518;83519;83520;84040;84041;84042;84043;84044;84045;84046;84533;84534;84535;85072;85073;85074;85075;85076;85077;85078;85079;85080;85081;85082;87348;87349;87350;87351;87352;87353;87354;87355;88743;88744;88745;88746;88747;88748;88749;90261;90262;90263;90264;90265;90266;92140;98911;98912;98913;98914;98915;98916;98917;98918;98919;98920;98921;98922;98923;99804;99805;99806;99807;99808;99809;99810	4861;7036;15518;15697;16138;21498;22391;22950;25424;26019;33639;36371;36396;37533;38646;39967;42275;48352;50474;55232;78870;79241;82984;83512;84045;84533;85075;87352;88747;90266;92140;98912;99804	39	273
sp|O43148|MCES_HUMAN	sp|O43148|MCES_HUMAN	14	14	14	>sp|O43148|MCES_HUMAN mRNA cap guanine-N7 methyltransferase OS=Homo sapiens OX=9606 GN=RNMT PE=1 SV=1	1	14	14	14	10	9	11	10	10	9	11	13	11	10	9	11	10	10	9	11	13	11	10	9	11	10	10	9	11	13	11	37.4	37.4	37.4	54.843	476	476	0	108.93	By MS/MS	By MS/MS	By MS/MS	By MS/MS	By MS/MS	By MS/MS	By MS/MS	By MS/MS	By MS/MS	23.3	21.8	28.4	23.3	23.7	21.8	26.9	35.9	27.3	2405300000	381270000	225200000	321990000	188430000	221650000	252120000	318220000	268850000	227590000	363420000	371800000	339100000	323020000	356810000	347770000	340900000	411420000	360340000	8	7	9	6	7	8	6	8	4	63				100	1878;2198;6821;6890;7385;8280;8541;8713;9207;9241;9640;12528;12825;13711	True;True;True;True;True;True;True;True;True;True;True;True;True;True	1945;2279;7056;7126;7636;8562;8830;9010;9574;9616;10035;13037;13343;14254	16320;16321;16322;16323;16324;16325;16326;16327;16328;19000;19001;19002;60070;60071;60072;60073;60074;60075;60076;60077;60078;60079;60080;60081;60082;60794;60795;60796;60797;60798;60799;60800;60801;60802;65459;73708;73709;73710;73711;73712;73713;73714;73715;73716;73717;75711;75712;75713;75714;75715;75716;75717;75718;75719;77241;77242;77243;77244;77245;77246;77247;77248;77249;81902;81903;81904;81905;81906;81907;81908;81909;81910;82219;82220;82221;82222;85758;85759;111237;111238;111239;111240;111241;111242;111243;111244;111245;113723;113724;113725;113726;113727;113728;113729;113730;113731;121511;121512;121513	12036;12037;12038;12039;12040;12041;12042;12043;12044;14126;44760;44761;44762;44763;44764;44765;44766;44767;45227;45228;45229;45230;45231;48613;54616;54617;54618;54619;54620;54621;56012;56013;56014;57081;57082;57083;57084;57085;57086;57087;57088;60332;60333;60334;60335;60336;60337;60338;60339;60340;60594;63117;63118;63119;81834;81835;81836;81837;81838;81839;83704;83705;89668	12041;14126;44761;45228;48613;54619;56012;57083;60336;60594;63117;81838;83705;89668
sp|O43159|RRP8_HUMAN	sp|O43159|RRP8_HUMAN	8	8	8	>sp|O43159|RRP8_HUMAN Ribosomal RNA-processing protein 8 OS=Homo sapiens OX=9606 GN=RRP8 PE=1 SV=2	1	8	8	8	7	6	7	4	2	1	7	3	6	7	6	7	4	2	1	7	3	6	7	6	7	4	2	1	7	3	6	23.7	23.7	23.7	50.714	456	456	0	69.527	By MS/MS	By MS/MS	By MS/MS	By matching	By matching	By matching	By MS/MS	By matching	By MS/MS	20.8	17.3	20.6	11.6	4.8	3.7	20.8	9.9	17.8	435270000	82905000	44443000	75385000	12651000	7272300	5464700	138420000	14145000	54583000	100130000	101940000	67372000	40010000	0	0	88438000	44432000	69065000	5	4	3	0	0	0	5	0	2	19				101	945;1011;1993;7525;10552;11075;12808;15309	True;True;True;True;True;True;True;True	984;1051;2066;7782;10982;11522;13324;15901	8439;8440;8441;8442;8443;8444;8445;8988;8989;8990;8991;8992;17399;17400;17401;66973;66974;66975;66976;66977;66978;66979;66980;93632;98128;98129;98130;98131;98132;98133;98134;98135;113550;113551;113552;113553;113554;113555;113556;135312;135313;135314;135315	6271;6272;6273;6274;6701;6702;6703;12924;12925;12926;49844;49845;68948;72192;72193;83581;99624;99625;99626	6273;6703;12924;49844;68948;72193;83581;99624
sp|O43172|PRP4_HUMAN	sp|O43172|PRP4_HUMAN	18	18	18	>sp|O43172|PRP4_HUMAN U4/U6 small nuclear ribonucleoprotein Prp4 OS=Homo sapiens OX=9606 GN=PRPF4 PE=1 SV=2	1	18	18	18	15	15	17	16	15	17	11	9	8	15	15	17	16	15	17	11	9	8	15	15	17	16	15	17	11	9	8	48.7	48.7	48.7	58.449	522	522	0	140.24	By MS/MS	By MS/MS	By MS/MS	By MS/MS	By MS/MS	By MS/MS	By MS/MS	By MS/MS	By MS/MS	37.5	37.9	44.1	42.5	37.9	44.8	27.4	22.6	20.7	2916600000	551120000	264990000	560520000	337160000	264320000	540470000	240200000	66367000	91415000	512460000	432150000	513840000	620180000	455650000	561530000	233650000	193670000	226300000	12	8	19	9	9	13	3	5	6	84				102	638;837;1394;1523;2333;2914;3699;4643;6696;6970;8840;9114;9589;10530;10798;11975;13330;14331	True;True;True;True;True;True;True;True;True;True;True;True;True;True;True;True;True;True	664;871;1446;1577;2419;3012;3822;4807;6929;7207;9141;9465;9984;10959;11235;12465;13861;14890	5613;5614;5615;5616;5617;5618;5619;5620;7333;7334;7335;7336;7337;7338;7339;12334;12335;12336;12337;12338;12339;12340;12341;12342;12343;12344;12345;12346;13377;13378;13379;13380;13381;13382;20107;20108;20109;20110;20111;20112;20113;20114;20115;25041;25042;31365;31366;31367;31368;31369;31370;31371;31372;31373;40223;40224;40225;40226;40227;40228;40229;58805;58806;58807;58808;58809;58810;58811;58812;58813;58814;58815;58816;58817;58818;58819;61577;61578;61579;61580;61581;61582;61583;61584;61585;78332;78333;78334;78335;78336;78337;78338;78339;78340;81016;81017;81018;81019;81020;81021;81022;81023;85298;85299;85300;85301;85302;85303;85304;85305;85306;93411;93412;93413;93414;93415;93416;93417;95862;95863;95864;95865;106390;106391;106392;106393;106394;106395;118032;118033;118034;118035;118036;118037;118038;118039;118040;118041;118042;126692	4176;4177;4178;5346;5347;9120;9121;9122;9123;9124;9125;9126;9127;9128;9921;9922;9923;9924;9925;9926;9927;14946;14947;14948;14949;14950;14951;14952;14953;18698;23107;23108;23109;23110;23111;23112;23113;23114;23115;30084;30085;30086;30087;30088;30089;30090;43775;43776;43777;43778;43779;43780;43781;43782;43783;43784;43785;43786;43787;43788;43789;45737;45738;57855;57856;57857;57858;57859;57860;59726;62792;62793;62794;62795;68815;68816;68817;70631;78243;78244;78245;86960;86961;86962;93414	4176;5346;9123;9927;14953;18698;23107;30089;43776;45737;57858;59726;62792;68817;70631;78243;86961;93414
sp|O43175|SERA_HUMAN	sp|O43175|SERA_HUMAN	6	6	6	>sp|O43175|SERA_HUMAN D-3-phosphoglycerate dehydrogenase OS=Homo sapiens OX=9606 GN=PHGDH PE=1 SV=4	1	6	6	6	5	6	4	4	5	6	4	3	4	5	6	4	4	5	6	4	3	4	5	6	4	4	5	6	4	3	4	15	15	15	56.65	533	533	0	40.655	By MS/MS	By MS/MS	By MS/MS	By MS/MS	By MS/MS	By MS/MS	By MS/MS	By MS/MS	By MS/MS	11.4	15	8.4	8.4	11.4	15	8.4	6.8	8.4	534800000	65051000	85478000	59983000	48992000	48816000	70349000	64625000	39849000	51658000	58919000	125230000	61503000	88501000	75237000	82222000	72954000	83557000	78507000	2	5	3	3	2	2	2	1	2	22				103	741;4575;5168;9362;13043;14219	True;True;True;True;True;True	769;4735;5353;9750;13569;14777	6492;6493;39551;39552;39553;39554;39555;39556;39557;39558;39559;44867;44868;44869;44870;44871;44872;44873;44874;44875;83236;83237;83238;83239;115725;115726;115727;115728;115729;115730;115731;115732;125786;125787;125788;125789;125790;125791;125792;125793;125794	4781;4782;29574;29575;29576;29577;33488;33489;33490;33491;33492;33493;61276;61277;85270;85271;85272;85273;92792;92793;92794;92795;92796	4781;29574;33490;61277;85271;92792
sp|O43242|PSMD3_HUMAN	sp|O43242|PSMD3_HUMAN	4	4	4	>sp|O43242|PSMD3_HUMAN 26S proteasome non-ATPase regulatory subunit 3 OS=Homo sapiens OX=9606 GN=PSMD3 PE=1 SV=2	1	4	4	4	3	4	3	1	1	2	2	3	2	3	4	3	1	1	2	2	3	2	3	4	3	1	1	2	2	3	2	8.6	8.6	8.6	60.977	534	534	0	24.588	By MS/MS	By MS/MS	By MS/MS	By matching	By matching	By matching	By MS/MS	By matching	By MS/MS	6	8.6	6	1.7	1.7	4.3	4.5	6	4.3	81300000	16364000	15007000	10295000	5265100	4228400	5121700	11111000	8509100	5398600	14815000	18880000	15456000	0	0	0	0	15392000	0	2	2	3	0	0	0	1	0	1	9				104	606;5345;6515;12507	True;True;True;True	631;5534;6743;13016	5343;5344;5345;5346;5347;5348;46305;46306;46307;46308;46309;46310;46311;57159;57160;57161;57162;57163;57164;57165;111083	4017;34548;34549;34550;34551;34552;34553;42525;81712	4017;34551;42525;81712
sp|O43248|HXC11_HUMAN;sp|P31270|HXA11_HUMAN;sp|P31277|HXD11_HUMAN	sp|O43248|HXC11_HUMAN	3;1;1	3;1;1	3;1;1	>sp|O43248|HXC11_HUMAN Homeobox protein Hox-C11 OS=Homo sapiens OX=9606 GN=HOXC11 PE=1 SV=1	3	3	3	3	2	3	3	3	3	3	3	3	3	2	3	3	3	3	3	3	3	3	2	3	3	3	3	3	3	3	3	10.5	10.5	10.5	33.747	304	304;313;338	0	17.834	By MS/MS	By MS/MS	By MS/MS	By MS/MS	By MS/MS	By MS/MS	By matching	By MS/MS	By MS/MS	5.9	10.5	10.5	10.5	10.5	10.5	10.5	10.5	10.5	180330000	15785000	19552000	24912000	19258000	20875000	22659000	19218000	16149000	21922000	23090000	28554000	25774000	29237000	33434000	28243000	22812000	26358000	31308000	1	1	0	1	2	2	0	1	1	9				105	3487;4406;9141	True;True;True	3600;4557;9499	29585;29586;29587;29588;29589;29590;29591;29592;29593;37684;37685;37686;37687;37688;37689;37690;37691;81308;81309;81310;81311;81312;81313;81314;81315;81316	21849;21850;21851;21852;21853;21854;21855;27915;27916;27917;59934;59935	21854;27915;59935
sp|O43251|RFOX2_HUMAN;sp|Q9NWB1|RFOX1_HUMAN;sp|A6NFN3|RFOX3_HUMAN	sp|O43251|RFOX2_HUMAN;sp|Q9NWB1|RFOX1_HUMAN	3;2;1	3;2;1	3;2;1	>sp|O43251|RFOX2_HUMAN RNA binding protein fox-1 homolog 2 OS=Homo sapiens OX=9606 GN=RBFOX2 PE=1 SV=3;>sp|Q9NWB1|RFOX1_HUMAN RNA binding protein fox-1 homolog 1 OS=Homo sapiens OX=9606 GN=RBFOX1 PE=1 SV=2	3	3	3	3	3	3	3	3	3	3	3	3	3	3	3	3	3	3	3	3	3	3	3	3	3	3	3	3	3	3	3	12.8	12.8	12.8	41.373	390	390;397;312	0	38.667	By MS/MS	By MS/MS	By MS/MS	By MS/MS	By MS/MS	By MS/MS	By MS/MS	By MS/MS	By MS/MS	12.8	12.8	12.8	12.8	12.8	12.8	12.8	12.8	12.8	252480000	34147000	19466000	35933000	21647000	26616000	32489000	33029000	25467000	23686000	36889000	29826000	36888000	34934000	40460000	41300000	38800000	42629000	36514000	2	2	2	2	4	4	3	2	2	23				106	4472;7736;15046	True;True;True	4624;7996;15625	38356;38357;38358;38359;38360;38361;38362;38363;38364;68907;68908;68909;68910;68911;68912;68913;68914;68915;132885;132886;132887;132888;132889;132890;132891;132892;132893	28539;28540;28541;28542;28543;28544;28545;28546;28547;28548;51175;51176;97830;97831;97832;97833;97834;97835;97836;97837;97838;97839;97840	28540;51176;97839
sp|O43290|SNUT1_HUMAN	sp|O43290|SNUT1_HUMAN	4	4	4	>sp|O43290|SNUT1_HUMAN U4/U6.U5 tri-snRNP-associated protein 1 OS=Homo sapiens OX=9606 GN=SART1 PE=1 SV=1	1	4	4	4	1	1	3	0	1	1	3	1	1	1	1	3	0	1	1	3	1	1	1	1	3	0	1	1	3	1	1	7	7	7	90.254	800	800	0	25.073	By MS/MS	By MS/MS	By MS/MS	By matching	By matching	By matching	By MS/MS	By matching	By MS/MS	1.9	1.9	4.5	0	1.9	1.1	5.5	1.1	1.1	34447000	3845300	3177300	9354900	0	995450	3570100	6373000	2890400	4240500	0	0	0	0	0	0	7017400	0	0	1	1	2	0	0	0	1	0	1	6				107	1977;2428;4734;10905	True;True;True;True	2047;2518;4900;11345	17216;17217;17218;17219;17220;21047;41079;96812;96813;96814;96815;96816	12762;12763;12764;15733;30735;71328	12762;15733;30735;71328
sp|O43298|ZBT43_HUMAN	sp|O43298|ZBT43_HUMAN	3	3	3	>sp|O43298|ZBT43_HUMAN Zinc finger and BTB domain-containing protein 43 OS=Homo sapiens OX=9606 GN=ZBTB43 PE=1 SV=1	1	3	3	3	2	0	1	1	0	3	1	0	1	2	0	1	1	0	3	1	0	1	2	0	1	1	0	3	1	0	1	9.2	9.2	9.2	52.63	467	467	0	17.642	By MS/MS	By matching	By MS/MS	By matching	By matching	By MS/MS	By matching	By matching	By matching	5.6	0	2.8	2.8	0	9.2	2.8	0	2.8	26260000	5025500	0	3793600	2770800	0	8323800	4228800	0	2117900	0	0	0	0	0	10573000	0	0	0	1	0	1	0	0	2	0	0	0	4				108	1211;13787;13855	True;True;True	1259;14331;14402	10912;122098;122099;122100;122101;122102;122103;122630;122631	8117;90060;90061;90415;90416	8117;90061;90415
sp|O43324|MCA3_HUMAN	sp|O43324|MCA3_HUMAN	10	10	10	>sp|O43324|MCA3_HUMAN Eukaryotic translation elongation factor 1 epsilon-1 OS=Homo sapiens OX=9606 GN=EEF1E1 PE=1 SV=1	1	10	10	10	10	9	8	8	10	9	10	8	10	10	9	8	8	10	9	10	8	10	10	9	8	8	10	9	10	8	10	64.4	64.4	64.4	19.81	174	174	0	136.21	By MS/MS	By MS/MS	By MS/MS	By MS/MS	By MS/MS	By MS/MS	By MS/MS	By MS/MS	By MS/MS	64.4	58.6	44.3	44.3	64.4	58.6	64.4	44.3	64.4	2677400000	476540000	220650000	360310000	235970000	230950000	413070000	361850000	161140000	216960000	413350000	317220000	377380000	457190000	347580000	541110000	398820000	310430000	310560000	10	4	7	9	10	9	11	5	6	71				109	572;1966;3544;3842;9415;10764;10802;14686;14904;15425	True;True;True;True;True;True;True;True;True;True	596;2035;3660;3971;9805;11201;11239;15258;15479;16023	5020;5021;5022;5023;5024;5025;5026;5027;5028;17084;17085;17086;17087;17088;17089;17090;17091;17092;30032;30033;30034;30035;30036;30037;30038;30039;30040;32643;32644;32645;32646;32647;32648;32649;32650;32651;83734;83735;83736;83737;83738;83739;83740;83741;83742;95557;95558;95559;95560;95561;95562;95563;95564;95565;95566;95567;95568;95569;95570;95571;95572;95573;95574;95892;95893;95894;95895;95896;95897;129871;129872;129873;129874;131623;131624;131625;131626;131627;131628;131629;131630;131631;131632;131633;131634;131635;136273;136274;136275;136276;136277;136278;136279;136280;136281;136282;136283	3768;3769;3770;3771;3772;3773;3774;3775;12624;12625;12626;12627;12628;12629;12630;12631;12632;22157;22158;22159;22160;22161;22162;24105;24106;24107;24108;24109;24110;61627;61628;61629;61630;61631;61632;61633;70418;70419;70420;70421;70422;70423;70424;70425;70426;70427;70428;70429;70430;70664;70665;70666;95697;95698;95699;96953;96954;96955;96956;96957;96958;96959;96960;96961;96962;96963;96964;96965;100347;100348;100349	3773;12630;22157;24108;61627;70423;70665;95698;96954;100349
sp|O43390|HNRPR_HUMAN	sp|O43390|HNRPR_HUMAN	30	30	22	>sp|O43390|HNRPR_HUMAN Heterogeneous nuclear ribonucleoprotein R OS=Homo sapiens OX=9606 GN=HNRNPR PE=1 SV=1	1	30	30	22	30	26	30	28	29	28	27	30	28	30	26	30	28	29	28	27	30	28	22	18	22	20	21	20	19	22	20	51	51	40.4	70.942	633	633	0	323.31	By MS/MS	By MS/MS	By MS/MS	By MS/MS	By MS/MS	By MS/MS	By MS/MS	By MS/MS	By MS/MS	51	44.2	51	44.4	48.2	44.4	44.4	51	44.4	33937000000	4260600000	3629500000	4752100000	2416900000	3355800000	3673800000	4320800000	3922200000	3605100000	3942400000	4878900000	4457000000	3748000000	4923000000	4143400000	4370600000	6621200000	5037700000	30	30	39	25	30	31	32	41	29	287				110	157;421;771;2006;2381;2431;2628;2724;2851;2852;3139;3301;4444;5273;5501;6722;7099;7260;7261;7554;8148;9626;11538;11772;12424;12918;13048;14647;14841;15166	True;True;True;True;True;True;True;True;True;True;True;True;True;True;True;True;True;True;True;True;True;True;True;True;True;True;True;True;True;True	161;436;800;2080;2468;2521;2722;2819;2947;2948;3243;3411;4595;5461;5696;6955;7343;7509;7510;7812;8421;8422;10021;12005;12006;12250;12931;13442;13574;15214;15414;15750	1312;1313;1314;1315;1316;1317;1318;1319;1320;3606;3607;3608;3609;3610;3611;3612;3613;3614;6735;6736;6737;6738;6739;6740;6741;6742;6743;17531;17532;17533;17534;17535;17536;17537;17538;17539;20553;20554;20555;20556;20557;20558;20559;20560;20561;20562;20563;20564;20565;20566;20567;20568;20569;20570;21064;21065;21066;21067;21068;21069;21070;21071;21072;22726;22727;22728;22729;22730;23383;23384;23385;23386;23387;23388;23389;23390;23391;23392;23393;23394;23395;23396;23397;23398;23399;23400;24499;24500;24501;24502;24503;24504;24505;24506;24507;24508;24509;24510;24511;24512;24513;24514;24515;24516;24517;24518;24519;24520;24521;24522;24523;26790;26791;26792;26793;26794;26795;26796;26797;26798;26799;26800;26801;26802;26803;26804;26805;28113;28114;28115;28116;28117;28118;28119;28120;28121;38059;38060;38061;38062;38063;38064;38065;38066;38067;38068;38069;38070;38071;38072;38073;38074;38075;38076;45706;45707;45708;45709;45710;45711;45712;45713;45714;47733;47734;47735;47736;47737;47738;47739;47740;47741;47742;47743;47744;47745;47746;47747;47748;47749;47750;47751;47752;47753;47754;47755;47756;47757;47758;47759;47760;47761;47762;47763;47764;47765;47766;47767;47768;59016;59017;59018;59019;59020;59021;59022;59023;59024;59025;59026;59027;59028;59029;63002;63003;63004;63005;63006;63007;63008;63009;63010;64429;64430;64431;64432;64433;64434;64435;64436;64437;64438;64439;64440;64441;64442;64443;64444;64445;64446;64447;64448;64449;64450;64451;64452;64453;64454;64455;67333;67334;67335;67336;67337;67338;67339;67340;67341;72562;72563;72564;72565;72566;72567;72568;72569;72570;72571;72572;72573;72574;72575;72576;72577;72578;72579;72580;72581;72582;72583;72584;72585;85633;85634;85635;85636;85637;85638;85639;85640;85641;85642;85643;85644;85645;85646;85647;102524;102525;102526;102527;102528;102529;102530;102531;102532;102533;102534;102535;102536;102537;102538;102539;102540;102541;104415;104416;104417;104418;104419;104420;104421;104422;104423;110281;110282;110283;110284;110285;110286;110287;110288;110289;110290;110291;110292;110293;110294;110295;110296;110297;110298;114589;114590;114591;114592;114593;114594;114595;114596;114597;115759;115760;115761;115762;115763;115764;115765;115766;115767;129434;129435;129436;129437;129438;129439;129440;129441;129442;129443;129444;129445;129446;129447;129448;129449;129450;129451;129452;131091;131092;131093;131094;131095;131096;131097;134008;134009;134010;134011;134012;134013;134014;134015;134016;134017;134018;134019;134020;134021;134022;134023;134024;134025	971;972;973;974;975;976;977;978;979;2648;2649;2650;2651;2652;2653;2654;2655;2656;2657;2658;2659;2660;2661;4966;4967;4968;13017;13018;13019;13020;13021;13022;13023;13024;13025;13026;15332;15333;15334;15335;15336;15337;15338;15339;15340;15341;15342;15343;15344;15345;15346;15347;15744;15745;15746;15747;15748;15749;15750;15751;15752;17081;17082;17083;17557;17558;17559;17560;17561;17562;17563;17564;17565;17566;17567;17568;17569;17570;17571;17572;17573;18358;18359;18360;18361;18362;18363;18364;18365;18366;18367;18368;18369;18370;18371;18372;18373;18374;18375;18376;19975;19976;19977;19978;19979;19980;19981;19982;19983;19984;20850;20851;28255;28256;28257;28258;28259;28260;28261;28262;28263;28264;28265;28266;28267;28268;28269;28270;28271;28272;28273;28274;28275;28276;28277;28278;28279;34080;34081;34082;34083;34084;34085;34086;34087;34088;35558;35559;35560;35561;35562;35563;35564;35565;35566;35567;35568;35569;35570;35571;35572;35573;35574;35575;35576;35577;35578;35579;35580;35581;35582;35583;35584;43936;43937;43938;43939;43940;43941;43942;43943;43944;43945;43946;43947;43948;43949;43950;43951;46806;46807;46808;46809;46810;46811;46812;46813;46814;46815;47863;47864;47865;47866;47867;47868;47869;47870;47871;47872;47873;47874;47875;47876;47877;47878;47879;47880;47881;47882;47883;47884;47885;50150;50151;50152;50153;50154;50155;50156;50157;50158;50159;50160;50161;50162;50163;50164;53826;53827;53828;53829;53830;53831;53832;53833;53834;53835;53836;53837;53838;53839;53840;53841;63042;63043;63044;63045;63046;63047;63048;63049;63050;63051;63052;63053;63054;75388;75389;75390;75391;75392;75393;75394;75395;75396;75397;75398;75399;75400;75401;75402;75403;75404;76693;76694;76695;76696;76697;76698;76699;76700;81081;81082;81083;81084;81085;81086;81087;81088;81089;81090;81091;81092;81093;81094;81095;81096;81097;81098;81099;81100;81101;81102;81103;81104;81105;81106;81107;81108;81109;81110;81111;81112;81113;84403;84404;84405;84406;84407;84408;84409;84410;84411;84412;84413;84414;84415;84416;84417;84418;84419;84420;85293;85294;85295;85296;85297;85298;85299;85300;85301;95343;95344;95345;95346;95347;95348;95349;95350;95351;95352;95353;95354;95355;95356;95357;95358;95359;95360;95361;95362;96522;96523;96524;96525;96526;98679;98680;98681;98682;98683;98684;98685;98686;98687;98688;98689;98690;98691;98692;98693;98694;98695;98696;98697;98698;98699;98700;98701;98702;98703;98704;98705;98706;98707;98708;98709;98710;98711;98712;98713;98714	979;2659;4968;13018;15343;15747;17083;17560;18360;18374;19977;20851;28262;34087;35580;43936;46814;47866;47883;50160;53839;63050;75401;76695;81094;84418;85294;95356;96524;98688	40;41;42	102;197;198
sp|O43395|PRPF3_HUMAN	sp|O43395|PRPF3_HUMAN	17	17	17	>sp|O43395|PRPF3_HUMAN U4/U6 small nuclear ribonucleoprotein Prp3 OS=Homo sapiens OX=9606 GN=PRPF3 PE=1 SV=2	1	17	17	17	15	17	14	16	13	14	12	9	10	15	17	14	16	13	14	12	9	10	15	17	14	16	13	14	12	9	10	26.2	26.2	26.2	77.528	683	683	0	122.35	By MS/MS	By MS/MS	By MS/MS	By MS/MS	By MS/MS	By MS/MS	By MS/MS	By MS/MS	By MS/MS	23.3	26.2	22.4	24	21.7	22.5	20.2	15.8	15.2	2211300000	427800000	246750000	382350000	293000000	217580000	359100000	129040000	67870000	87774000	410380000	327690000	393890000	461500000	350170000	454130000	167650000	172040000	166230000	8	7	12	11	10	10	2	1	2	63				111	13;31;1519;2337;2578;2858;5880;7183;7631;8343;10584;10913;10950;11509;14190;14199;14579	True;True;True;True;True;True;True;True;True;True;True;True;True;True;True;True;True	13;31;1573;2423;2671;2954;6086;7430;7890;8627;11014;11354;11394;11975;14747;14757;15146	102;103;104;105;106;107;233;234;235;236;237;238;239;240;13354;13355;13356;13357;20145;20146;20147;20148;20149;20150;20151;20152;22276;22277;22278;22279;22280;22281;22282;22283;22284;22285;22286;22287;22288;22289;22290;24575;24576;24577;24578;24579;51369;51370;51371;51372;51373;51374;51375;63738;63739;63740;63741;63742;63743;63744;63745;63746;67969;67970;67971;67972;67973;74189;74190;74191;74192;74193;74194;74195;74196;74197;93913;93914;93915;93916;93917;93918;93919;93920;96881;96882;96883;96884;96885;96886;96887;96888;96889;97162;97163;97164;97165;97166;102276;102277;102278;102279;125528;125529;125530;125531;125532;125533;125534;125535;125536;125537;125538;125617;125618;125619;125620;125621;125622;125623;125624;125625;128861;128862;128863;128864;128865;128866;128867;128868	96;97;190;191;192;9910;14986;14987;14988;14989;14990;16687;16688;16689;16690;16691;16692;16693;16694;16695;16696;18405;38102;38103;47324;50590;50591;54958;54959;54960;54961;69168;69169;69170;69171;71371;71372;71373;71374;71375;71376;71377;71378;71559;75188;75189;75190;92587;92588;92589;92590;92591;92592;92593;92681;92682;92683;92684;92685;92686;92687;94976;94977;94978;94979	96;192;9910;14986;16687;18405;38103;47324;50590;54960;69170;71373;71559;75190;92587;92682;94976
sp|O43396|TXNL1_HUMAN	sp|O43396|TXNL1_HUMAN	2	2	2	>sp|O43396|TXNL1_HUMAN Thioredoxin-like protein 1 OS=Homo sapiens OX=9606 GN=TXNL1 PE=1 SV=3	1	2	2	2	1	0	1	0	0	0	1	0	0	1	0	1	0	0	0	1	0	0	1	0	1	0	0	0	1	0	0	7.6	7.6	7.6	32.251	289	289	0.0014524	12.016	By matching	By matching	By MS/MS	By matching	By matching	By matching	By MS/MS	By matching	By matching	2.4	0	5.2	0	0	0	2.4	0	0	10403000	5725300	0	0	0	0	0	4677500	0	0	0	0	0	0	0	0	5150400	0	0	0	0	1	0	0	0	1	0	0	2				112	5866;5965	True;True	6072;6175	51230;52124;52125	38006;38699	38006;38699
sp|O43422|P52K_HUMAN	sp|O43422|P52K_HUMAN	4	4	4	>sp|O43422|P52K_HUMAN 52 kDa repressor of the inhibitor of the protein kinase OS=Homo sapiens OX=9606 GN=THAP12 PE=1 SV=2	1	4	4	4	3	3	2	2	1	3	3	1	2	3	3	2	2	1	3	3	1	2	3	3	2	2	1	3	3	1	2	6.4	6.4	6.4	87.703	761	761	0	23.637	By MS/MS	By MS/MS	By MS/MS	By matching	By matching	By matching	By MS/MS	By matching	By matching	5	3.8	3.8	2.4	1.2	5	5	1.2	2.4	101010000	20984000	7864800	11294000	8060500	4558800	15406000	15684000	7798200	9359900	17668000	14078000	16193000	15097000	0	14553000	16868000	0	15379000	2	1	1	0	0	0	1	0	0	5				113	2037;6376;10325;14913	True;True;True;True	2116;6599;10750;15488	17762;17763;17764;17765;55872;55873;55874;55875;55876;55877;55878;91838;131701;131702;131703;131704;131705;131706;131707;131708	13188;13189;13190;41584;67655;97020	13189;41584;67655;97020
sp|O43447|PPIH_HUMAN	sp|O43447|PPIH_HUMAN	5	5	5	>sp|O43447|PPIH_HUMAN Peptidyl-prolyl cis-trans isomerase H OS=Homo sapiens OX=9606 GN=PPIH PE=1 SV=1	1	5	5	5	5	5	5	5	5	5	5	3	5	5	5	5	5	5	5	5	3	5	5	5	5	5	5	5	5	3	5	28.2	28.2	28.2	19.208	177	177	0	31.467	By MS/MS	By MS/MS	By MS/MS	By MS/MS	By MS/MS	By MS/MS	By MS/MS	By MS/MS	By MS/MS	28.2	28.2	28.2	28.2	28.2	28.2	28.2	15.8	28.2	902360000	156490000	84486000	150720000	103580000	86937000	180990000	64959000	22672000	51530000	156430000	120830000	155250000	186290000	140080000	226820000	61036000	62784000	69140000	4	3	4	3	4	4	4	2	2	30				114	4935;5916;6095;6867;10680	True;True;True;True;True	5113;6123;6306;7103;11115	42867;42868;42869;42870;42871;42872;42873;42874;42875;51668;51669;51670;51671;51672;51673;51674;51675;51676;53350;53351;53352;53353;53354;53355;53356;53357;53358;60597;60598;60599;60600;60601;60602;60603;60604;94782;94783;94784;94785;94786;94787;94788;94789	32001;32002;32003;32004;32005;32006;32007;32008;32009;38367;38368;38369;38370;38371;38372;38373;38374;39648;39649;39650;39651;39652;39653;39654;45130;45131;45132;45133;45134;69854	32001;38369;39650;45130;69854
sp|O43464|HTRA2_HUMAN	sp|O43464|HTRA2_HUMAN	3	3	3	>sp|O43464|HTRA2_HUMAN Serine protease HTRA2, mitochondrial OS=Homo sapiens OX=9606 GN=HTRA2 PE=1 SV=2	1	3	3	3	3	2	2	2	2	2	2	1	2	3	2	2	2	2	2	2	1	2	3	2	2	2	2	2	2	1	2	7.6	7.6	7.6	48.84	458	458	0	17.545	By MS/MS	By matching	By MS/MS	By MS/MS	By matching	By MS/MS	By MS/MS	By MS/MS	By MS/MS	7.6	4.8	4.8	4.8	4.8	4.8	4.8	2.6	4.8	108990000	13203000	10255000	13617000	10702000	15774000	12723000	13945000	5760900	13014000	11966000	16657000	16043000	18598000	21530000	17134000	16682000	0	19154000	3	0	1	1	0	1	1	1	1	9				115	3193;12307;12673	True;True;True	3297;12812;13184	27209;27210;27211;27212;27213;27214;27215;27216;109262;109263;109264;109265;109266;109267;109268;109269;109270;112440	20238;80326;80327;80328;80329;80330;80331;80332;82696	20238;80331;82696
sp|O43474|KLF4_HUMAN;sp|Q99612|KLF6_HUMAN;sp|O75840|KLF7_HUMAN;sp|Q9Y5W3|KLF2_HUMAN;sp|Q13351|KLF1_HUMAN	sp|O43474|KLF4_HUMAN	3;1;1;1;1	3;1;1;1;1	2;0;0;0;0	>sp|O43474|KLF4_HUMAN Krueppel-like factor 4 OS=Homo sapiens OX=9606 GN=KLF4 PE=1 SV=3	5	3	3	2	3	3	3	1	2	2	2	0	0	3	3	3	1	2	2	2	0	0	2	2	2	0	1	1	2	0	0	9.6	9.6	7.8	54.67	513	513;283;302;355;362	0	20.232	By MS/MS	By MS/MS	By MS/MS	By matching	By matching	By MS/MS	By MS/MS	By matching	By matching	9.6	9.6	9.6	1.8	5.7	5.7	7.8	0	0	56218000	12218000	9544900	15648000	0	3116900	4585500	11105000	0	0	12337000	14512000	15886000	0	0	0	12746000	0	0	2	1	1	0	0	1	1	0	0	6				116	412;1037;11644	True;True;True	427;1078;12114	3527;3528;3529;3530;9255;9256;9257;9258;9259;9260;103336;103337;103338;103339;103340;103341	2588;2589;6919;6920;6921;6922;75973	2588;6920;75973
sp|O43660|PLRG1_HUMAN	sp|O43660|PLRG1_HUMAN	7	7	7	>sp|O43660|PLRG1_HUMAN Pleiotropic regulator 1 OS=Homo sapiens OX=9606 GN=PLRG1 PE=1 SV=1	1	7	7	7	4	5	3	3	2	5	7	2	3	4	5	3	3	2	5	7	2	3	4	5	3	3	2	5	7	2	3	20	20	20	57.193	514	514	0	52.212	By MS/MS	By matching	By MS/MS	By matching	By matching	By matching	By MS/MS	By matching	By matching	9.9	14.2	7.4	6.8	6.4	14	20	5.1	8	220970000	27371000	23259000	24106000	12048000	8005800	38599000	59611000	10180000	17792000	32798000	31722000	41021000	32646000	0	33567000	41029000	0	37817000	1	0	2	0	0	0	7	0	0	10				117	1386;1463;4970;5746;8464;8826;9206	True;True;True;True;True;True;True	1438;1517;5149;5947;8751;9127;9573	12300;12945;12946;12947;12948;12949;12950;12951;12952;43182;43183;43184;43185;43186;50121;50122;50123;75071;75072;75073;75074;75075;75076;78225;78226;78227;78228;78229;78230;78231;78232;81899;81900;81901	9096;9627;9628;9629;32250;32251;37231;55584;57806;57807;60330;60331	9096;9628;32251;37231;55584;57806;60331
sp|O43663|PRC1_HUMAN	sp|O43663|PRC1_HUMAN	4	4	4	>sp|O43663|PRC1_HUMAN Protein regulator of cytokinesis 1 OS=Homo sapiens OX=9606 GN=PRC1 PE=1 SV=2	1	4	4	4	3	1	4	1	1	4	3	1	1	3	1	4	1	1	4	3	1	1	3	1	4	1	1	4	3	1	1	8.2	8.2	8.2	71.606	620	620	0	28.76	By MS/MS	By matching	By MS/MS	By matching	By matching	By MS/MS	By MS/MS	By matching	By matching	5.6	2.3	8.2	2.3	2.3	8.2	6.1	2.3	2.3	170770000	31183000	7988100	38466000	7913100	5852000	29920000	33678000	7588900	8177600	34075000	0	36323000	0	0	34572000	42133000	0	0	3	0	3	0	0	3	3	0	0	12				118	2982;8227;10243;11128	True;True;True;True	3081;8506;10665;11578	25605;25606;25607;25608;73238;73239;73240;91138;91139;91140;91141;91142;91143;91144;91145;91146;98638;98639;98640	19151;19152;19153;54287;54288;54289;67139;67140;67141;72662;72663;72664	19153;54287;67141;72662
sp|O43670|ZN207_HUMAN	sp|O43670|ZN207_HUMAN	2	2	2	>sp|O43670|ZN207_HUMAN BUB3-interacting and GLEBS motif-containing protein ZNF207 OS=Homo sapiens OX=9606 GN=ZNF207 PE=1 SV=1	1	2	2	2	2	2	2	2	2	2	2	2	2	2	2	2	2	2	2	2	2	2	2	2	2	2	2	2	2	2	2	5.2	5.2	5.2	50.75	478	478	0.00077101	13.342	By MS/MS	By matching	By matching	By MS/MS	By MS/MS	By MS/MS	By MS/MS	By MS/MS	By MS/MS	5.2	5.2	5.2	5.2	5.2	5.2	5.2	5.2	5.2	187040000	27980000	14762000	24478000	17624000	16097000	25060000	28809000	13261000	18971000	27805000	24605000	26424000	29265000	26727000	29659000	29482000	24885000	28292000	2	0	0	1	1	1	1	1	1	8				119	3386;10126	True;True	3496;10542	28804;28805;28806;28807;28808;28809;28810;28811;28812;90089;90090;90091;90092;90093;90094;90095;90096;90097	21297;66438;66439;66440;66441;66442;66443;66444	21297;66444
sp|O43684|BUB3_HUMAN	sp|O43684|BUB3_HUMAN	4	4	4	>sp|O43684|BUB3_HUMAN Mitotic checkpoint protein BUB3 OS=Homo sapiens OX=9606 GN=BUB3 PE=1 SV=1	1	4	4	4	3	2	2	2	2	2	2	3	2	3	2	2	2	2	2	2	3	2	3	2	2	2	2	2	2	3	2	20.7	20.7	20.7	37.154	328	328	0	25.784	By MS/MS	By MS/MS	By MS/MS	By MS/MS	By MS/MS	By MS/MS	By MS/MS	By MS/MS	By MS/MS	12.2	8.2	8.2	8.2	8.2	8.2	12.5	16.8	8.2	150630000	23114000	9579400	22239000	9648100	10495000	18381000	22692000	19634000	14848000	26232000	15385000	22935000	17387000	17512000	25157000	24877000	25768000	23635000	3	1	1	1	1	2	2	1	2	14				120	8212;13187;13662;15411	True;True;True;True	8491;13717;14204;16009	73166;116974;116975;116976;116977;116978;116979;116980;116981;116982;121060;121061;121062;121063;121064;121065;121066;121067;136144;136145	54248;86224;86225;86226;86227;86228;86229;86230;86231;89363;89364;89365;89366;89367;100241	54248;86229;89365;100241
sp|O43692|PI15_HUMAN	sp|O43692|PI15_HUMAN	4	4	4	>sp|O43692|PI15_HUMAN Peptidase inhibitor 15 OS=Homo sapiens OX=9606 GN=PI15 PE=1 SV=1	1	4	4	4	0	0	0	0	0	0	4	4	4	0	0	0	0	0	0	4	4	4	0	0	0	0	0	0	4	4	4	23.3	23.3	23.3	29.065	258	258	0	25.416	By matching	By matching	By matching	By matching	By matching	By matching	By MS/MS	By MS/MS	By MS/MS	0	0	0	0	0	0	23.3	23.3	23.3	132480000	0	0	0	0	0	0	58499000	31642000	42337000	0	0	0	0	0	0	57235000	52248000	73309000	0	0	0	0	0	0	2	2	1	5				121	2380;3881;11533;15262	True;True;True;True	2467;4011;11999;15852	20550;20551;20552;32998;32999;33000;102456;102457;102458;134924;134925;134926	15330;15331;24401;24402;24403;75316;99356	15330;24401;75316;99356
sp|O43707|ACTN4_HUMAN;sp|P12814|ACTN1_HUMAN;sp|P35609|ACTN2_HUMAN;sp|Q08043|ACTN3_HUMAN	sp|O43707|ACTN4_HUMAN	10;4;3;2	10;4;3;2	9;4;3;2	>sp|O43707|ACTN4_HUMAN Alpha-actinin-4 OS=Homo sapiens OX=9606 GN=ACTN4 PE=1 SV=2	4	10	10	9	3	3	5	1	6	2	7	3	9	3	3	5	1	6	2	7	3	9	2	2	4	1	5	1	6	2	8	15.4	15.4	14.2	104.85	911	911;892;894;901	0	88.502	By matching	By matching	By MS/MS	By matching	By MS/MS	By matching	By MS/MS	By matching	By MS/MS	3.7	3.7	7.7	1.2	9	2.4	10.8	4.3	13.5	297640000	20961000	7217500	40773000	22543000	44902000	19281000	45178000	16290000	80493000	36776000	35853000	45189000	0	28550000	0	64648000	46155000	88404000	0	0	1	0	1	0	6	0	9	17				122	1470;1739;5286;8508;8932;10676;10839;12855;13993;14141	True;True;True;True;True;True;True;True;True;True	1524;1800;5474;8796;9236;11111;11278;13375;14543;14697	12991;12992;12993;12994;15182;15183;15184;15185;15186;15187;15188;15189;15190;15191;15192;45793;45794;45795;45796;45797;45798;45799;45800;45801;75439;75440;75441;75442;79069;79070;79071;79072;94760;94761;96271;113966;113967;123816;123817;123818;123819;123820;125145	9649;9650;9651;11174;11175;11176;11177;11178;34141;55802;55803;55804;55805;58371;69832;69833;70938;83865;83866;91372;91373;92337	9651;11177;34141;55804;58371;69833;70938;83866;91373;92337
sp|O43709|BUD23_HUMAN	sp|O43709|BUD23_HUMAN	4	4	4	>sp|O43709|BUD23_HUMAN Probable 18S rRNA (guanine-N(7))-methyltransferase OS=Homo sapiens OX=9606 GN=BUD23 PE=1 SV=2	1	4	4	4	3	3	3	2	2	2	2	4	3	3	3	3	2	2	2	2	4	3	3	3	3	2	2	2	2	4	3	20.3	20.3	20.3	31.88	281	281	0	34.878	By MS/MS	By MS/MS	By MS/MS	By MS/MS	By MS/MS	By MS/MS	By MS/MS	By MS/MS	By MS/MS	17.4	12.5	17.4	9.6	9.6	9.6	9.6	20.3	17.4	494310000	84572000	55709000	79309000	21737000	30195000	57375000	65637000	50873000	48903000	85253000	71660000	77763000	28400000	57577000	87738000	86607000	76474000	73060000	3	3	3	1	2	2	2	2	3	21				123	372;1225;3349;3479	True;True;True;True	384;1273;3459;3592	3147;3148;3149;3150;3151;3152;3153;3154;3155;11022;11023;11024;11025;28502;28503;29535;29536;29537;29538;29539;29540;29541;29542;29543	2364;2365;2366;2367;2368;2369;2370;2371;2372;2373;8197;8198;8199;21117;21809;21810;21811;21812;21813;21814;21815	2368;8199;21117;21810
sp|O43776|SYNC_HUMAN	sp|O43776|SYNC_HUMAN	4	4	4	>sp|O43776|SYNC_HUMAN Asparagine--tRNA ligase, cytoplasmic OS=Homo sapiens OX=9606 GN=NARS1 PE=1 SV=1	1	4	4	4	4	4	4	4	4	3	4	4	4	4	4	4	4	4	3	4	4	4	4	4	4	4	4	3	4	4	4	8	8	8	62.942	548	548	0	33.612	By MS/MS	By MS/MS	By MS/MS	By MS/MS	By MS/MS	By matching	By MS/MS	By MS/MS	By MS/MS	8	8	8	8	8	6.8	8	8	8	283850000	42503000	27319000	43546000	26880000	27478000	22289000	44684000	19025000	30128000	43156000	48239000	43828000	45775000	41339000	38815000	42521000	32942000	38956000	2	1	2	1	1	0	1	1	1	10				124	2289;8159;9672;15193	True;True;True;True	2374;8435;10067;15781	19738;19739;19740;19741;19742;19743;19744;19745;72706;72707;72708;72709;72710;72711;72712;72713;72714;85999;86000;86001;86002;86003;86004;86005;86006;86007;134288;134289;134290;134291;134292;134293;134294;134295;134296	14683;53920;53921;53922;53923;53924;53925;63267;63268;63269;98905	14683;53921;63268;98905
sp|O43809|CPSF5_HUMAN	sp|O43809|CPSF5_HUMAN	7	7	7	>sp|O43809|CPSF5_HUMAN Cleavage and polyadenylation specificity factor subunit 5 OS=Homo sapiens OX=9606 GN=NUDT21 PE=1 SV=1	1	7	7	7	7	7	7	7	6	7	7	6	6	7	7	7	7	6	7	7	6	6	7	7	7	7	6	7	7	6	6	37.4	37.4	37.4	26.227	227	227	0	44.189	By MS/MS	By MS/MS	By MS/MS	By MS/MS	By MS/MS	By MS/MS	By MS/MS	By MS/MS	By MS/MS	37.4	37.4	37.4	37.4	33.9	37.4	37.4	33.9	30	886800000	128720000	75007000	135520000	81430000	94665000	152630000	102480000	57369000	58977000	130040000	118360000	142180000	130160000	146410000	180490000	114730000	104350000	103570000	7	2	3	2	5	5	3	1	4	32				125	636;5248;8160;8262;10326;12981;13421	True;True;True;True;True;True;True	662;5436;8436;8543;10751;13506;13957	5598;5599;5600;5601;5602;5603;5604;5605;5606;45490;45491;45492;45493;45494;45495;45496;72715;72716;72717;72718;72719;72720;72721;72722;72723;73545;73546;73547;73548;73549;73550;73551;73552;73553;91839;91840;91841;91842;91843;91844;91845;91846;115184;115185;115186;115187;115188;115189;115190;115191;115192;118899;118900;118901;118902;118903;118904;118905;118906;118907;118908;118909;118910;118911;118912;118913	4173;4174;33937;33938;53926;53927;53928;54512;54513;67656;67657;67658;67659;67660;67661;84873;84874;84875;84876;84877;87697;87698;87699;87700;87701;87702;87703;87704;87705;87706;87707;87708;87709;87710	4173;33937;53926;54512;67659;84875;87701
sp|O43813|LANC1_HUMAN	sp|O43813|LANC1_HUMAN	6	6	6	>sp|O43813|LANC1_HUMAN Glutathione S-transferase LANCL1 OS=Homo sapiens OX=9606 GN=LANCL1 PE=1 SV=1	1	6	6	6	6	4	3	4	4	4	4	2	4	6	4	3	4	4	4	4	2	4	6	4	3	4	4	4	4	2	4	20.3	20.3	20.3	45.283	399	399	0	46.156	By MS/MS	By MS/MS	By MS/MS	By MS/MS	By MS/MS	By MS/MS	By MS/MS	By MS/MS	By MS/MS	20.3	14.8	10.5	12	14.8	12	14.8	7.5	12	477660000	96571000	30675000	42171000	50418000	39076000	52813000	70380000	27951000	67604000	65944000	49591000	48946000	77581000	63867000	59980000	85442000	85321000	94746000	5	2	3	4	2	4	3	3	2	28				126	3022;6411;8666;10403;11964;11984	True;True;True;True;True;True	3121;6636;8963;10829;12453;12476	25904;25905;25906;25907;25908;25909;25910;25911;25912;56308;56309;56310;56311;56312;56313;56314;56315;56316;76843;76844;76845;76846;76847;76848;76849;92447;92448;92449;92450;106266;106267;106268;106269;106483;106484	19393;19394;19395;19396;19397;19398;19399;19400;19401;19402;41921;41922;41923;41924;41925;41926;41927;41928;41929;41930;56806;56807;56808;68122;68123;78156;78157;78307;78308	19399;41921;56806;68123;78156;78308
sp|O43823|AKAP8_HUMAN	sp|O43823|AKAP8_HUMAN	27	27	27	>sp|O43823|AKAP8_HUMAN A-kinase anchor protein 8 OS=Homo sapiens OX=9606 GN=AKAP8 PE=1 SV=1	1	27	27	27	22	21	26	19	24	22	21	26	23	22	21	26	19	24	22	21	26	23	22	21	26	19	24	22	21	26	23	49.4	49.4	49.4	76.107	692	692	0	323.31	By MS/MS	By MS/MS	By MS/MS	By MS/MS	By MS/MS	By MS/MS	By MS/MS	By MS/MS	By MS/MS	42.5	37	49.4	33.1	42.5	39.5	40	46.1	42.5	17860000000	2232100000	2043400000	2623900000	1414500000	1764700000	1852400000	1987300000	1972800000	1969300000	2187800000	3039100000	2600400000	2438900000	2806600000	2347600000	2207100000	3209200000	2991300000	32	28	39	20	26	25	25	30	28	253				127	799;3768;4038;4039;4040;4379;4603;4685;5105;5504;5876;6437;6788;6863;7113;9528;10142;10409;10695;11347;11656;11674;11743;11796;12154;13418;13628	True;True;True;True;True;True;True;True;True;True;True;True;True;True;True;True;True;True;True;True;True;True;True;True;True;True;True	832;3892;4182;4183;4184;4528;4529;4767;4851;5288;5699;6082;6662;7023;7098;7359;9921;10558;10835;11132;11805;12128;12146;12219;12275;12653;12654;13954;14170	6981;6982;6983;6984;6985;6986;6987;6988;6989;31953;31954;31955;31956;31957;31958;31959;31960;31961;34415;34416;34417;34418;34419;34420;34421;34422;34423;34424;34425;34426;34427;34428;34429;34430;34431;34432;37481;37482;37483;39835;39836;39837;39838;39839;39840;39841;39842;39843;40634;40635;40636;40637;40638;40639;40640;40641;40642;40643;40644;40645;40646;40647;40648;40649;40650;40651;44297;44298;44299;44300;44301;44302;44303;44304;44305;47784;47785;47786;47787;47788;47789;47790;47791;47792;47793;47794;47795;47796;47797;47798;47799;47800;47801;47802;47803;47804;47805;47806;47807;47808;47809;47810;47811;51321;51322;51323;51324;51325;51326;51327;51328;51329;51330;51331;51332;56515;56516;56517;56518;56519;56520;56521;56522;56523;59695;59696;59697;59698;59699;59700;60477;60478;60479;60480;60481;60482;60483;60484;60485;60486;60487;60488;60489;60490;60491;60492;60493;60494;63156;63157;63158;63159;63160;63161;63162;63163;63164;84713;84714;84715;84716;84717;84718;84719;84720;84721;90215;90216;90217;90218;90219;90220;90221;90222;90223;90224;92496;94923;94924;94925;94926;94927;94928;94929;94930;94931;100758;100759;100760;100761;100762;100763;100764;100765;100766;103457;103458;103459;103460;103461;103462;103463;103464;103465;103466;103467;103468;103469;103470;103471;103617;103618;104157;104158;104159;104160;104161;104162;104163;104164;104165;104166;104615;104616;104617;104618;104619;104620;107946;107947;107948;107949;107950;107951;107952;107953;107954;107955;107956;107957;107958;107959;107960;118874;118875;118876;118877;118878;118879;118880;118881;118882;118883;118884;118885;118886;118887;118888;118889;118890;118891;118892;120760;120761;120762;120763;120764;120765;120766;120767;120768;120769;120770;120771;120772;120773;120774;120775;120776	5112;5113;5114;5115;5116;5117;23559;23560;23561;23562;23563;25447;25448;25449;25450;25451;25452;25453;25454;25455;25456;25457;25458;25459;27780;27781;27782;29812;29813;29814;29815;29816;29817;30402;30403;30404;30405;30406;30407;30408;30409;30410;30411;30412;30413;30414;30415;30416;30417;30418;30419;30420;33022;33023;33024;33025;33026;33027;33028;35592;35593;35594;35595;35596;35597;35598;35599;35600;35601;35602;35603;35604;35605;35606;35607;35608;35609;35610;35611;35612;35613;35614;35615;35616;35617;35618;35619;35620;35621;35622;35623;35624;35625;35626;35627;35628;35629;35630;35631;38060;38061;38062;38063;38064;38065;38066;38067;38068;38069;38070;38071;42079;42080;42081;42082;42083;42084;42085;42086;42087;42088;42089;42090;44484;45011;45012;45013;45014;45015;45016;45017;45018;45019;45020;45021;45022;45023;45024;45025;45026;45027;45028;45029;45030;46906;46907;46908;46909;46910;46911;46912;46913;46914;62411;62412;62413;62414;62415;66514;66515;68160;69967;69968;69969;69970;69971;69972;69973;69974;69975;69976;74172;74173;76038;76039;76040;76041;76042;76043;76044;76045;76046;76047;76048;76049;76050;76051;76052;76053;76170;76171;76172;76508;76509;76510;76511;76512;76513;76514;76515;76516;76839;76840;79329;79330;79331;79332;79333;79334;79335;79336;87673;87674;87675;87676;87677;87678;87679;87680;87681;87682;87683;87684;87685;87686;87687;87688;87689;87690;87691;87692;89134;89135;89136;89137;89138;89139;89140;89141;89142;89143;89144;89145;89146;89147;89148;89149;89150;89151;89152;89153;89154;89155	5112;23563;25453;25454;25458;27781;29817;30404;33028;35626;38063;42082;44484;45012;46910;62414;66515;68160;69973;74173;76051;76172;76511;76840;79329;87688;89139	43;44	205;555
sp|O43852|CALU_HUMAN	sp|O43852|CALU_HUMAN	12	12	12	>sp|O43852|CALU_HUMAN Calumenin OS=Homo sapiens OX=9606 GN=CALU PE=1 SV=2	1	12	12	12	10	10	11	10	8	9	8	10	10	10	10	11	10	8	9	8	10	10	10	10	11	10	8	9	8	10	10	46.3	46.3	46.3	37.106	315	315	0	97.623	By MS/MS	By MS/MS	By MS/MS	By MS/MS	By MS/MS	By MS/MS	By MS/MS	By MS/MS	By MS/MS	35.6	31.7	43.8	31.7	28.6	35.6	25.4	43.2	31.7	2491100000	327140000	273200000	429290000	220850000	261940000	291640000	173210000	284150000	229730000	380410000	398210000	433900000	342050000	436890000	327850000	240290000	494160000	332650000	7	6	11	4	4	5	3	11	2	53				128	1729;1735;1883;2177;2370;2642;2655;3222;5548;14004;14016;14928	True;True;True;True;True;True;True;True;True;True;True;True	1790;1796;1951;2258;2457;2736;2749;3327;5743;14555;14568;15504	15108;15109;15110;15111;15112;15113;15154;15155;15156;15157;15158;15159;15160;15161;16376;16377;16378;16379;16380;16381;16382;16383;16384;18832;18833;18834;18835;18836;18837;20448;20449;20450;20451;20452;20453;20454;20455;20456;20457;20458;20459;22806;22807;22808;22809;22810;22811;22812;22813;22814;22815;22816;22817;22818;22819;22820;22903;22904;27449;27450;27451;27452;27453;27454;27455;27456;27457;48195;48196;48197;48198;48199;48200;48201;123895;123896;123897;123898;123899;123900;123901;123902;123903;123904;123905;123906;123907;123908;123909;123910;124088;124089;124090;124091;131840;131841;131842;131843;131844;131845;131846;131847	11143;11144;11158;12081;12082;12083;14003;15231;15232;15233;15234;15235;15236;15237;15238;15239;15240;15241;15242;17133;17134;17135;17136;17137;17138;17139;17191;17192;20368;20369;20370;20371;20372;20373;35870;35871;35872;35873;35874;35875;91423;91424;91425;91426;91427;91428;91429;91430;91431;91432;91590;91591;91592;91593;91594;97102	11143;11158;12081;14003;15235;17135;17192;20370;35874;91427;91594;97102
sp|O60216|RAD21_HUMAN;sp|Q9H4I0|RD21L_HUMAN	sp|O60216|RAD21_HUMAN;sp|Q9H4I0|RD21L_HUMAN	2;1	2;1	2;1	>sp|O60216|RAD21_HUMAN Double-strand-break repair protein rad21 homolog OS=Homo sapiens OX=9606 GN=RAD21 PE=1 SV=2;>sp|Q9H4I0|RD21L_HUMAN Double-strand-break repair protein rad21-like protein 1 OS=Homo sapiens OX=9606 GN=RAD21L1 PE=2 SV=3	2	2	2	2	2	2	1	1	1	2	2	0	2	2	2	1	1	1	2	2	0	2	2	2	1	1	1	2	2	0	2	3.2	3.2	3.2	71.689	631	631;556	0.00073746	12.354	By MS/MS	By matching	By matching	By matching	By matching	By MS/MS	By MS/MS	By matching	By matching	3.2	3.2	1.3	1.3	1.9	3.2	3.2	0	3.2	58016000	12615000	4908500	3626200	2660000	6021600	10536000	11998000	0	5651200	13773000	8608200	0	0	0	11716000	11647000	0	9451300	2	0	0	0	0	1	1	0	0	4				129	4224;15298	True;True	4370;15889	36052;36053;36054;36055;36056;36057;36058;135204;135205;135206;135207;135208;135209	26697;99544;99545;99546	26697;99545
sp|O60220|TIM8A_HUMAN	sp|O60220|TIM8A_HUMAN	2	2	2	>sp|O60220|TIM8A_HUMAN Mitochondrial import inner membrane translocase subunit Tim8 A OS=Homo sapiens OX=9606 GN=TIMM8A PE=1 SV=1	1	2	2	2	1	2	2	2	2	2	1	1	2	1	2	2	2	2	2	1	1	2	1	2	2	2	2	2	1	1	2	22.7	22.7	22.7	10.998	97	97	0.0021645	11.825	By matching	By MS/MS	By MS/MS	By matching	By MS/MS	By matching	By matching	By matching	By MS/MS	11.3	22.7	22.7	22.7	22.7	22.7	11.3	11.3	22.7	71762000	4769600	8668700	12772000	6931300	6876900	10365000	7275400	3130400	10973000	0	12565000	12781000	11924000	11435000	12531000	0	0	18050000	0	1	1	0	1	0	0	0	2	5				130	194;3815	True;True	201;3944	1654;1655;1656;1657;1658;1659;32439;32440;32441;32442;32443;32444;32445;32446;32447	1233;1234;1235;1236;23952	1234;23952
sp|O60232|ZNRD2_HUMAN	sp|O60232|ZNRD2_HUMAN	4	4	4	>sp|O60232|ZNRD2_HUMAN Protein ZNRD2 OS=Homo sapiens OX=9606 GN=ZNRD2 PE=1 SV=1	1	4	4	4	1	2	4	0	1	1	2	1	1	1	2	4	0	1	1	2	1	1	1	2	4	0	1	1	2	1	1	33.2	33.2	33.2	21.474	199	199	0	27.477	By MS/MS	By MS/MS	By MS/MS	By matching	By matching	By matching	By matching	By matching	By matching	7.5	18.1	33.2	0	7.5	10.6	18.1	7.5	7.5	188700000	21860000	33684000	49130000	0	8881200	12975000	35422000	11659000	15086000	0	47478000	52665000	0	0	0	41921000	0	0	1	2	4	0	0	0	0	0	0	7				131	2053;2828;6699;10109	True;True;True;True	2132;2924;6932;10525	17910;24264;24265;24266;24267;24268;24269;24270;24271;58840;89945;89946;89947;89948	13334;18171;18172;18173;18174;43810;66325	13334;18171;43810;66325
sp|O60256|KPRB_HUMAN	sp|O60256|KPRB_HUMAN	5	5	5	>sp|O60256|KPRB_HUMAN Phosphoribosyl pyrophosphate synthase-associated protein 2 OS=Homo sapiens OX=9606 GN=PRPSAP2 PE=1 SV=1	1	5	5	5	4	4	4	3	3	4	3	3	5	4	4	4	3	3	4	3	3	5	4	4	4	3	3	4	3	3	5	18.2	18.2	18.2	40.925	369	369	0	30.447	By MS/MS	By MS/MS	By MS/MS	By MS/MS	By MS/MS	By matching	By matching	By MS/MS	By MS/MS	14.4	14.4	14.4	10.8	10.8	14.4	11.9	10.8	18.2	322530000	47988000	33661000	57144000	29701000	33281000	39497000	25061000	19388000	36805000	50542000	38895000	49844000	51810000	49387000	41922000	32209000	43304000	39905000	3	2	2	1	1	0	0	1	1	11				132	407;2891;11923;12487;14529	True;True;True;True;True	421;2987;12410;12996;15096	3468;3469;3470;3471;3472;3473;3474;3475;3476;3477;3478;3479;3480;3481;3482;3483;3484;3485;3486;3487;3488;3489;24856;105903;105904;105905;105906;105907;105908;110882;110883;110884;110885;110886;110887;110888;110889;110890;128418;128419;128420;128421;128422;128423;128424;128425	2566;2567;2568;2569;2570;18586;77855;81562;81563;94686;94687;94688;94689;94690	2570;18586;77855;81562;94686
sp|O60264|SMCA5_HUMAN;sp|P28370|SMCA1_HUMAN	sp|O60264|SMCA5_HUMAN	36;11	36;11	36;11	>sp|O60264|SMCA5_HUMAN SWI/SNF-related matrix-associated actin-dependent regulator of chromatin subfamily A member 5 OS=Homo sapiens OX=9606 GN=SMARCA5 PE=1 SV=1	2	36	36	36	30	29	32	25	25	26	28	28	26	30	29	32	25	25	26	28	28	26	30	29	32	25	25	26	28	28	26	37	37	37	121.9	1052	1052;1054	0	262.48	By MS/MS	By MS/MS	By MS/MS	By MS/MS	By MS/MS	By MS/MS	By MS/MS	By MS/MS	By MS/MS	29.3	28.7	32	24.3	24	25	28.8	28.4	25.3	5525400000	824740000	642520000	751010000	411190000	483960000	468470000	819380000	566200000	557940000	759470000	928560000	708800000	774760000	798360000	637170000	799980000	862230000	921330000	26	29	25	15	18	21	23	22	20	199				133	1330;1441;1709;1819;2890;3149;3307;3676;3838;4168;5409;5764;5841;6322;6555;7327;7482;8012;8093;8717;9033;9593;9790;10075;10085;10608;10974;12449;12450;12669;12797;13189;14153;14214;14914;15327	True;True;True;True;True;True;True;True;True;True;True;True;True;True;True;True;True;True;True;True;True;True;True;True;True;True;True;True;True;True;True;True;True;True;True;True	1381;1494;1770;1885;2986;3253;3417;3798;3967;4314;5600;5965;6046;6538;6783;7577;7737;8280;8361;9014;9359;9988;10193;10490;10500;11040;11420;12956;12957;13180;13312;13719;14709;14772;15489;15920	11891;11892;12679;12680;12681;12682;12683;12684;12685;12686;12687;14964;14965;14966;14967;14968;14969;14970;14971;14972;15910;15911;15912;15913;15914;15915;15916;24847;24848;24849;24850;24851;24852;24853;24854;24855;26877;26878;28161;28162;28163;28164;31168;31169;31170;31171;31172;32613;32614;32615;32616;32617;32618;32619;32620;32621;35537;35538;35539;35540;35541;35542;35543;35544;35545;46894;46895;46896;46897;46898;46899;46900;46901;46902;46903;46904;46905;46906;46907;46908;46909;46910;50267;50268;50269;50270;50271;50272;50273;50274;50275;50276;50277;50278;50279;50280;50281;50282;50283;50284;50285;50286;50287;50988;50989;55337;55338;55339;55340;55341;55342;55343;55344;55345;57513;57514;57515;57516;57517;57518;57519;57520;64978;64979;64980;64981;64982;64983;64984;64985;64986;66296;66297;66298;66299;66300;66301;66302;66303;66304;71411;71412;71413;71414;71415;71416;71417;71418;71419;72040;72041;77270;77271;77272;77273;80044;80045;80046;80047;80048;80049;80050;80051;85340;85341;85342;85343;85344;85345;85346;85347;85348;85349;85350;85351;85352;85353;85354;85355;85356;85357;87142;87143;87144;87145;87146;87147;87148;87149;87150;89673;89674;89675;89676;89677;89678;89679;89680;89681;89757;89758;89759;89760;89761;89762;89763;89764;89765;94161;94162;94163;94164;94165;94166;94167;94168;94169;97370;97371;97372;97373;97374;97375;97376;97377;97378;110530;110531;110532;110533;110534;110535;110536;110537;110538;110539;110540;110541;110542;110543;110544;110545;110546;110547;110548;112414;112415;112416;112417;112418;112419;112420;113488;113489;116988;116989;125234;125235;125236;125237;125238;125239;125240;125744;125745;125746;125747;125748;125749;125750;125751;125752;131709;131710;131711;131712;131713;131714;135433;135434;135435;135436;135437;135438;135439;135440;135441;135442;135443;135444;135445;135446;135447;135448;135449;135450	8803;8804;9385;9386;9387;11031;11032;11033;11034;11035;11036;11037;11716;11717;11718;11719;11720;11721;11722;18579;18580;18581;18582;18583;18584;18585;20028;20875;20876;20877;22953;22954;22955;22956;22957;24078;24079;24080;24081;24082;24083;24084;26304;26305;26306;26307;26308;34969;34970;34971;34972;34973;34974;34975;34976;34977;34978;34979;34980;34981;34982;34983;37334;37335;37336;37337;37338;37339;37340;37341;37342;37343;37344;37345;37346;37347;37348;37349;37350;37855;37856;41156;41157;41158;41159;41160;41161;42769;48274;48275;49220;49221;49222;49223;49224;49225;49226;49227;49228;53015;53016;53017;53018;53019;53020;53021;53022;53023;53467;57104;57105;57106;57107;59062;59063;62825;62826;62827;62828;62829;62830;62831;62832;62833;62834;62835;64122;64123;64124;64125;64126;64127;64128;64129;66139;66140;66141;66199;66200;66201;66202;66203;66204;66205;66206;66207;69385;69386;69387;69388;69389;69390;69391;69392;71679;71680;71681;71682;71683;71684;71685;81309;81310;81311;81312;81313;81314;81315;81316;81317;81318;81319;81320;81321;81322;81323;81324;81325;81326;82685;83545;86236;92405;92406;92407;92408;92771;92772;92773;97021;97022;97023;99717;99718;99719;99720;99721;99722;99723;99724;99725;99726;99727;99728	8804;9385;11031;11717;18585;20028;20877;22956;24081;26307;34980;37341;37856;41157;42769;48274;49225;53021;53467;57106;59063;62833;64125;66139;66206;69390;71680;81321;81326;82685;83545;86236;92405;92772;97023;99722
sp|O60293|ZC3H1_HUMAN	sp|O60293|ZC3H1_HUMAN	8	8	8	>sp|O60293|ZC3H1_HUMAN Zinc finger C3H1 domain-containing protein OS=Homo sapiens OX=9606 GN=ZFC3H1 PE=1 SV=3	1	8	8	8	8	6	3	3	4	6	7	2	3	8	6	3	3	4	6	7	2	3	8	6	3	3	4	6	7	2	3	4.3	4.3	4.3	226.35	1989	1989	0	48.594	By MS/MS	By matching	By MS/MS	By MS/MS	By MS/MS	By MS/MS	By MS/MS	By MS/MS	By MS/MS	4.3	3.2	1.7	1.9	2.4	3.5	3.9	1.1	1.7	395980000	83137000	44596000	28582000	34772000	30535000	58191000	71772000	17539000	26854000	57915000	53615000	49818000	67106000	55665000	65294000	64806000	43562000	55037000	3	0	2	1	4	3	4	1	1	19				134	1984;3633;3728;8274;8631;12146;14050;15368	True;True;True;True;True;True;True;True	2055;3753;3851;8555;8926;12642;14604;15964	17307;17308;17309;17310;17311;17312;30800;30801;30802;30803;30804;30805;30806;30807;30808;31630;31631;31632;31633;31634;31635;31636;31637;73655;73656;76485;76486;76487;76488;76489;107851;107852;107853;107854;107855;124336;124337;124338;124339;135809;135810;135811	12842;22723;22724;22725;22726;22727;23305;23306;23307;23308;23309;54569;56528;56529;79266;79267;79268;79269;91754;99967	12842;22726;23307;54569;56529;79268;91754;99967
sp|O60306|AQR_HUMAN	sp|O60306|AQR_HUMAN	3	3	3	>sp|O60306|AQR_HUMAN RNA helicase aquarius OS=Homo sapiens OX=9606 GN=AQR PE=1 SV=4	1	3	3	3	3	2	1	2	0	2	2	1	1	3	2	1	2	0	2	2	1	1	3	2	1	2	0	2	2	1	1	3	3	3	171.29	1485	1485	0	26.045	By MS/MS	By MS/MS	By matching	By matching	By matching	By matching	By MS/MS	By matching	By matching	3	1.8	0.9	1.8	0	1.8	1.8	1.3	0.8	58903000	15008000	6360700	1899200	5340700	0	7657400	13024000	4368400	5244300	11151000	8901600	0	9935400	0	9018400	18921000	0	0	2	1	0	0	0	0	2	0	0	5				135	8197;12747;13051	True;True;True	8475;13259;13577	73024;73025;73026;73027;73028;73029;113033;113034;115781;115782;115783;115784;115785;115786	54128;54129;54130;83169;85310	54130;83169;85310
sp|O60479|DLX3_HUMAN	sp|O60479|DLX3_HUMAN	5	5	5	>sp|O60479|DLX3_HUMAN Homeobox protein DLX-3 OS=Homo sapiens OX=9606 GN=DLX3 PE=1 SV=1	1	5	5	5	4	3	4	4	3	3	3	4	3	4	3	4	4	3	3	3	4	3	4	3	4	4	3	3	3	4	3	24	24	24	31.738	287	287	0	33.628	By MS/MS	By MS/MS	By MS/MS	By MS/MS	By matching	By MS/MS	By matching	By MS/MS	By MS/MS	17.4	12.9	17.4	19.5	14.3	12.9	12.9	17.4	12.9	287270000	49261000	32524000	55170000	21197000	15160000	13704000	31179000	37352000	31720000	35999000	44892000	52846000	37881000	33589000	33460000	35811000	52087000	54756000	1	1	4	2	0	1	0	3	2	14				136	235;990;3251;8564;13004	True;True;True;True;True	245;1030;3359;8853;13529	1996;1997;1998;1999;2000;2001;2002;2003;2004;8816;8817;8818;8819;8820;8821;8822;8823;27721;27722;27723;27724;75874;115388;115389;115390;115391;115392;115393;115394;115395;115396	1510;1511;1512;6591;20568;20569;20570;56137;85015;85016;85017;85018;85019;85020	1512;6591;20569;56137;85016
sp|O60506|HNRPQ_HUMAN	sp|O60506|HNRPQ_HUMAN	28	20	20	>sp|O60506|HNRPQ_HUMAN Heterogeneous nuclear ribonucleoprotein Q OS=Homo sapiens OX=9606 GN=SYNCRIP PE=1 SV=2	1	28	20	20	27	27	27	28	27	27	27	27	27	19	19	19	20	19	19	19	19	19	19	19	19	20	19	19	19	19	19	53	42.2	42.2	69.602	623	623	0	323.31	By MS/MS	By MS/MS	By MS/MS	By MS/MS	By MS/MS	By MS/MS	By MS/MS	By MS/MS	By MS/MS	52.8	52.8	52.8	53	52.8	52.8	52.8	52.8	52.8	30594000000	4347000000	2680500000	4395700000	2267400000	2809300000	3635300000	4419600000	3179700000	2859600000	4480800000	3850300000	4687800000	3880900000	4147300000	4423800000	4377900000	6026600000	4434500000	34	31	37	30	32	32	33	35	32	296				137	157;324;421;774;1914;1921;2190;2379;2431;2723;3225;4444;5277;6722;7098;7312;7554;8149;8881;9625;11139;11538;11718;12918;14645;14646;14840;15165	False;True;False;True;True;True;True;True;False;True;True;False;True;False;True;True;False;True;True;True;True;False;True;False;True;True;True;True	161;335;436;804;1982;1989;2271;2466;2521;2818;3330;4595;5465;6955;7342;7562;7812;8423;9183;10020;11591;12005;12006;12194;13442;15212;15213;15413;15749	1312;1313;1314;1315;1316;1317;1318;1319;1320;2731;2732;2733;2734;2735;2736;2737;2738;2739;3606;3607;3608;3609;3610;3611;3612;3613;3614;6769;6770;6771;6772;6773;6774;6775;6776;6777;6778;16619;16620;16621;16622;16623;16624;16625;16626;16627;16628;16629;16630;16631;16632;16633;16634;16635;16636;16690;16691;16692;16693;16694;16695;16696;16697;16698;16699;16700;16701;18932;18933;18934;18935;18936;18937;18938;18939;18940;18941;18942;18943;18944;18945;18946;18947;18948;18949;20536;20537;20538;20539;20540;20541;20542;20543;20544;20545;20546;20547;20548;20549;21064;21065;21066;21067;21068;21069;21070;21071;21072;23365;23366;23367;23368;23369;23370;23371;23372;23373;23374;23375;23376;23377;23378;23379;23380;23381;23382;27471;27472;27473;27474;27475;27476;27477;27478;27479;38059;38060;38061;38062;38063;38064;38065;38066;38067;38068;38069;38070;38071;38072;38073;38074;38075;38076;45743;45744;45745;45746;45747;45748;45749;45750;45751;59016;59017;59018;59019;59020;59021;59022;59023;59024;59025;59026;59027;59028;59029;62993;62994;62995;62996;62997;62998;62999;63000;63001;64879;64880;64881;64882;64883;64884;64885;64886;64887;64888;64889;64890;64891;64892;64893;64894;64895;64896;67333;67334;67335;67336;67337;67338;67339;67340;67341;72586;72587;72588;72589;72590;72591;72592;72593;72594;72595;72596;72597;72598;72599;72600;72601;72602;78658;78659;78660;78661;78662;78663;78664;78665;78666;78667;78668;78669;78670;78671;78672;78673;78674;85617;85618;85619;85620;85621;85622;85623;85624;85625;85626;85627;85628;85629;85630;85631;85632;98768;98769;98770;98771;98772;98773;98774;98775;98776;102524;102525;102526;102527;102528;102529;102530;102531;102532;102533;102534;102535;102536;102537;102538;102539;102540;102541;103966;103967;103968;103969;103970;103971;103972;103973;103974;114589;114590;114591;114592;114593;114594;114595;114596;114597;129415;129416;129417;129418;129419;129420;129421;129422;129423;129424;129425;129426;129427;129428;129429;129430;129431;129432;129433;131073;131074;131075;131076;131077;131078;131079;131080;131081;131082;131083;131084;131085;131086;131087;131088;131089;131090;133990;133991;133992;133993;133994;133995;133996;133997;133998;133999;134000;134001;134002;134003;134004;134005;134006;134007	971;972;973;974;975;976;977;978;979;2046;2047;2048;2049;2050;2051;2052;2053;2054;2055;2648;2649;2650;2651;2652;2653;2654;2655;2656;2657;2658;2659;2660;2661;4985;4986;4987;4988;4989;4990;4991;4992;12238;12239;12240;12241;12242;12243;12244;12245;12246;12247;12248;12249;12250;12251;12252;12253;12254;12255;12256;12257;12258;12259;12260;12261;12262;12263;12264;12265;12266;12310;12311;12312;12313;12314;12315;12316;12317;12318;12319;14072;14073;14074;14075;14076;14077;14078;14079;14080;14081;14082;14083;14084;14085;14086;14087;14088;14089;15313;15314;15315;15316;15317;15318;15319;15320;15321;15322;15323;15324;15325;15326;15327;15328;15329;15744;15745;15746;15747;15748;15749;15750;15751;15752;17533;17534;17535;17536;17537;17538;17539;17540;17541;17542;17543;17544;17545;17546;17547;17548;17549;17550;17551;17552;17553;17554;17555;17556;20388;20389;20390;20391;20392;20393;20394;20395;20396;28255;28256;28257;28258;28259;28260;28261;28262;28263;28264;28265;28266;28267;28268;28269;28270;28271;28272;28273;28274;28275;28276;28277;28278;28279;34102;34103;34104;34105;34106;34107;34108;34109;34110;43936;43937;43938;43939;43940;43941;43942;43943;43944;43945;43946;43947;43948;43949;43950;43951;46795;46796;46797;46798;46799;46800;46801;46802;46803;46804;46805;48207;48208;48209;48210;48211;48212;48213;48214;48215;48216;48217;48218;48219;48220;48221;48222;48223;48224;48225;48226;48227;48228;50150;50151;50152;50153;50154;50155;50156;50157;50158;50159;50160;50161;50162;50163;50164;53842;53843;53844;53845;53846;53847;53848;53849;53850;53851;53852;53853;53854;53855;53856;58073;58074;58075;58076;58077;58078;58079;58080;58081;58082;58083;58084;58085;58086;58087;58088;58089;63022;63023;63024;63025;63026;63027;63028;63029;63030;63031;63032;63033;63034;63035;63036;63037;63038;63039;63040;63041;72772;72773;72774;72775;72776;72777;75388;75389;75390;75391;75392;75393;75394;75395;75396;75397;75398;75399;75400;75401;75402;75403;75404;76397;76398;76399;76400;76401;76402;76403;76404;76405;76406;84403;84404;84405;84406;84407;84408;84409;84410;84411;84412;84413;84414;84415;84416;84417;84418;84419;84420;95325;95326;95327;95328;95329;95330;95331;95332;95333;95334;95335;95336;95337;95338;95339;95340;95341;95342;96506;96507;96508;96509;96510;96511;96512;96513;96514;96515;96516;96517;96518;96519;96520;96521;98642;98643;98644;98645;98646;98647;98648;98649;98650;98651;98652;98653;98654;98655;98656;98657;98658;98659;98660;98661;98662;98663;98664;98665;98666;98667;98668;98669;98670;98671;98672;98673;98674;98675;98676;98677;98678	979;2047;2659;4990;12249;12314;14080;15317;15747;17536;20396;28262;34110;43936;46800;48219;50160;53847;58084;63039;72773;75401;76399;84418;95335;95342;96511;98651	42;45;46	99;194;195
sp|O60508|PRP17_HUMAN	sp|O60508|PRP17_HUMAN	11	11	11	>sp|O60508|PRP17_HUMAN Pre-mRNA-processing factor 17 OS=Homo sapiens OX=9606 GN=CDC40 PE=1 SV=1	1	11	11	11	8	5	8	7	4	10	8	4	7	8	5	8	7	4	10	8	4	7	8	5	8	7	4	10	8	4	7	22.1	22.1	22.1	65.521	579	579	0	77.711	By MS/MS	By MS/MS	By MS/MS	By MS/MS	By MS/MS	By MS/MS	By MS/MS	By matching	By MS/MS	16.6	8.8	16.2	11.9	6.6	18.5	14.7	5.5	11.9	410840000	66404000	19506000	67890000	32071000	22909000	69376000	65173000	21455000	46061000	68375000	51940000	70349000	55552000	56914000	59724000	64570000	46033000	52523000	4	3	5	2	1	5	3	0	1	24				138	3127;6665;8192;8828;8831;9733;10972;11805;12604;13277;13690	True;True;True;True;True;True;True;True;True;True;True	3231;6897;8470;9129;9132;10131;11418;12285;13115;13808;14233	26712;26713;26714;58505;58506;58507;58508;58509;58510;58511;58512;58513;72981;72982;72983;72984;72985;72986;72987;72988;72989;78242;78243;78244;78245;78246;78247;78248;78266;78267;78268;78269;78270;86574;86575;97361;97362;97363;97364;97365;97366;97367;104697;104698;104699;104700;104701;104702;111903;111904;111905;117653;117654;117655;121312;121313;121314;121315;121316;121317;121318	19922;19923;19924;43527;43528;43529;43530;43531;54103;57809;57810;57811;57812;57813;57814;57827;57828;57829;63723;63724;63725;71675;71676;71677;76906;82337;82338;82339;86716;86717;89537	19923;43529;54103;57813;57829;63723;71675;76906;82337;86716;89537
sp|O60524|NEMF_HUMAN	sp|O60524|NEMF_HUMAN	10	10	10	>sp|O60524|NEMF_HUMAN Nuclear export mediator factor NEMF OS=Homo sapiens OX=9606 GN=NEMF PE=1 SV=4	1	10	10	10	9	7	9	5	6	6	6	5	6	9	7	9	5	6	6	6	5	6	9	7	9	5	6	6	6	5	6	11.6	11.6	11.6	122.95	1076	1076	0	84.724	By MS/MS	By MS/MS	By MS/MS	By MS/MS	By matching	By MS/MS	By MS/MS	By MS/MS	By MS/MS	9.6	6.9	10	5	5.9	5.9	6	4.7	5.9	702940000	147870000	84994000	146190000	41931000	43977000	67342000	87624000	27808000	55211000	110690000	117500000	108040000	102240000	76268000	103850000	107750000	64932000	95410000	7	3	5	2	0	3	3	2	2	27				139	3346;3478;6085;7380;8438;9985;11557;14384;14553;15323	True;True;True;True;True;True;True;True;True;True	3456;3591;6296;7631;8725;10396;12026;14949;15120;15916	28467;28468;28469;28470;28471;28472;28473;28474;29526;29527;29528;29529;29530;29531;29532;29533;29534;53259;53260;53261;53262;53263;53264;53265;53266;53267;65414;65415;74864;74865;74866;74867;74868;88877;88878;88879;88880;88881;88882;102658;127160;127161;127162;127163;127164;127165;127166;127167;127168;128645;128646;128647;128648;128649;128650;128651;128652;128653;135407	21087;21088;21089;21090;21091;21805;21806;21807;21808;39596;39597;39598;48583;55419;65526;75483;93721;93722;93723;93724;94830;94831;94832;94833;94834;94835;99694	21088;21805;39596;48583;55419;65526;75483;93721;94833;99694
sp|O60563|CCNT1_HUMAN	sp|O60563|CCNT1_HUMAN	6	6	6	>sp|O60563|CCNT1_HUMAN Cyclin-T1 OS=Homo sapiens OX=9606 GN=CCNT1 PE=1 SV=1	1	6	6	6	5	4	3	3	4	4	4	4	4	5	4	3	3	4	4	4	4	4	5	4	3	3	4	4	4	4	4	9.9	9.9	9.9	80.684	726	726	0	39.47	By MS/MS	By MS/MS	By MS/MS	By MS/MS	By MS/MS	By MS/MS	By MS/MS	By MS/MS	By MS/MS	8.5	6.7	5.2	4.5	6.3	6.3	6.3	6.1	6.3	302850000	43863000	31295000	32871000	14158000	38182000	34500000	37438000	47680000	22867000	33645000	44901000	46878000	34335000	55914000	43372000	43426000	62806000	46767000	3	3	1	1	2	3	3	2	3	21				140	3236;5322;5571;9199;11019;13550	True;True;True;True;True;True	3342;5510;5770;9566;11466;14090	27581;27582;27583;27584;27585;27586;27587;27588;27589;46106;46107;46108;46109;46110;46111;46112;46113;48461;81851;81852;81853;81854;97686;97687;97688;97689;97690;97691;120124;120125;120126;120127;120128;120129;120130	20472;20473;20474;20475;34400;34401;34402;34403;34404;34405;36072;60302;60303;71913;71914;71915;88650;88651;88652;88653;88654;88655	20473;34400;36072;60302;71913;88652
sp|O60568|PLOD3_HUMAN	sp|O60568|PLOD3_HUMAN	16	16	16	>sp|O60568|PLOD3_HUMAN Multifunctional procollagen lysine hydroxylase and glycosyltransferase LH3 OS=Homo sapiens OX=9606 GN=PLOD3 PE=1 SV=1	1	16	16	16	14	13	14	11	10	13	15	11	11	14	13	14	11	10	13	15	11	11	14	13	14	11	10	13	15	11	11	28.2	28.2	28.2	84.784	738	738	0	104.24	By MS/MS	By MS/MS	By MS/MS	By MS/MS	By MS/MS	By MS/MS	By MS/MS	By MS/MS	By MS/MS	23.8	21.8	23.8	17.5	16.3	21.7	26	18.4	17.5	1493400000	186860000	129190000	177880000	112230000	155570000	175240000	237630000	148120000	170640000	167220000	199610000	171840000	219890000	267860000	219680000	227630000	250580000	282420000	4	6	7	3	4	7	8	5	6	50				141	1230;2009;2312;4189;4678;5972;7165;8107;8643;8739;8872;11165;13044;13554;13870;13992	True;True;True;True;True;True;True;True;True;True;True;True;True;True;True;True	1278;2083;2398;4335;4842;6182;7412;8375;8938;9037;9174;11617;13570;14094;14417;14542	11055;11056;11057;11058;11059;11060;11061;11062;11063;17549;17550;17551;17552;17553;17554;17555;17556;17557;19918;19919;19920;19921;35776;35777;35778;35779;35780;35781;35782;35783;35784;40569;40570;40571;40572;40573;40574;40575;40576;40577;52190;52191;52192;52193;63585;63586;63587;63588;63589;63590;63591;63592;63593;63594;72142;72143;72144;72145;76574;76575;76576;76577;76578;76579;76580;76581;76582;77436;77437;77438;77439;77440;77441;77442;77443;77444;78593;78594;78595;78596;78597;78598;78599;78600;78601;98977;98978;98979;98980;98981;98982;98983;98984;98985;115733;115734;115735;115736;115737;115738;115739;120150;120151;120152;120153;120154;120155;120156;120157;120158;122785;122786;123814;123815	8216;8217;8218;8219;13030;13031;13032;13033;13034;14801;26527;30359;30360;30361;38745;47216;47217;53517;53518;56586;56587;57221;57222;57223;57224;57225;57226;57227;57228;57229;58024;58025;58026;58027;58028;58029;58030;58031;58032;72939;72940;72941;85274;85275;85276;88677;88678;88679;88680;88681;88682;88683;90543;91371	8218;13030;14801;26527;30361;38745;47216;53517;56587;57226;58024;72941;85275;88683;90543;91371
sp|O60684|IMA7_HUMAN;sp|O15131|IMA6_HUMAN	sp|O60684|IMA7_HUMAN;sp|O15131|IMA6_HUMAN	7;4	4;1	4;1	>sp|O60684|IMA7_HUMAN Importin subunit alpha-7 OS=Homo sapiens OX=9606 GN=KPNA6 PE=1 SV=1;>sp|O15131|IMA6_HUMAN Importin subunit alpha-6 OS=Homo sapiens OX=9606 GN=KPNA5 PE=1 SV=2	2	7	4	4	5	4	5	6	6	6	5	5	5	2	1	2	3	3	3	2	2	2	2	1	2	3	3	3	2	2	2	18.8	11.4	11.4	60.029	536	536;536	0	40.73	By MS/MS	By matching	By MS/MS	By MS/MS	By MS/MS	By MS/MS	By MS/MS	By MS/MS	By MS/MS	13.4	9.3	13.6	15.3	15.3	17	13.4	11.9	13.4	118380000	11662000	2521700	22295000	13406000	20495000	9823600	15720000	14551000	7902800	15602000	0	0	16979000	23501000	17497000	22307000	21200000	16735000	2	0	1	2	3	3	1	1	1	14				142	2419;2435;3202;5900;6664;9386;9744	True;True;True;False;False;False;True	2509;2525;3307;6106;6896;9774;10146	20984;20985;20986;20987;20988;20989;21099;21100;27299;27300;27301;27302;27303;27304;27305;27306;51521;51522;51523;51524;51525;51526;51527;51528;51529;51530;51531;51532;51533;51534;51535;51536;51537;51538;58489;58490;58491;58492;58493;58494;58495;58496;58497;58498;58499;58500;58501;58502;58503;58504;83407;83408;83409;83410;83411;83412;83413;83414;83415;86735;86736;86737;86738	15691;15692;15693;15694;15695;15696;15775;15776;20286;20287;20288;20289;38245;38246;38247;38248;38249;38250;38251;38252;38253;38254;38255;38256;38257;38258;38259;38260;43521;43522;43523;43524;43525;43526;61381;61382;61383;61384;61385;61386;61387;61388;63835;63836	15691;15776;20288;38258;43523;61387;63836
sp|O60762|DPM1_HUMAN	sp|O60762|DPM1_HUMAN	5	5	5	>sp|O60762|DPM1_HUMAN Dolichol-phosphate mannosyltransferase subunit 1 OS=Homo sapiens OX=9606 GN=DPM1 PE=1 SV=1	1	5	5	5	5	3	5	5	5	4	5	3	3	5	3	5	5	5	4	5	3	3	5	3	5	5	5	4	5	3	3	28.1	28.1	28.1	29.634	260	260	0	44.063	By MS/MS	By MS/MS	By MS/MS	By MS/MS	By MS/MS	By MS/MS	By MS/MS	By MS/MS	By MS/MS	28.1	15	28.1	28.1	28.1	23.5	28.1	15	15	330980000	68766000	31836000	45227000	34848000	28111000	36797000	39611000	19300000	26483000	58742000	52227000	45121000	52927000	40722000	50295000	45587000	40444000	46945000	4	1	4	2	3	3	4	2	3	26				143	3144;4281;7598;7623;10887	True;True;True;True;True	3248;4428;7857;7882;11327	26841;26842;26843;26844;26845;36569;36570;36571;36572;36573;36574;67698;67699;67700;67701;67702;67703;67704;67705;67706;67898;67899;67900;67901;67902;67903;67904;67905;67906;67907;67908;67909;67910;67911;67912;67913;96690;96691;96692;96693;96694;96695;96696;96697;96698	20005;20006;20007;27058;50444;50445;50446;50447;50448;50449;50450;50451;50562;50563;50564;50565;50566;50567;50568;50569;50570;71232;71233;71234;71235;71236;71237;71238	20005;27058;50449;50563;71234
sp|O60783|RT14_HUMAN	sp|O60783|RT14_HUMAN	2	2	2	>sp|O60783|RT14_HUMAN 28S ribosomal protein S14, mitochondrial OS=Homo sapiens OX=9606 GN=MRPS14 PE=1 SV=1	1	2	2	2	2	2	1	1	2	2	2	1	2	2	2	1	1	2	2	2	1	2	2	2	1	1	2	2	2	1	2	21.9	21.9	21.9	15.139	128	128	0	32.743	By MS/MS	By MS/MS	By MS/MS	By matching	By MS/MS	By MS/MS	By MS/MS	By MS/MS	By MS/MS	21.9	21.9	11.7	11.7	21.9	21.9	21.9	11.7	21.9	325820000	60714000	68124000	14888000	14647000	53100000	43467000	7102300	16038000	47743000	66341000	60568000	0	0	103960000	56021000	0	0	88020000	2	2	1	0	2	3	2	1	3	16				144	5483;6275	True;True	5677;6491	47586;47587;47588;47589;47590;47591;47592;47593;47594;47595;47596;54939;54940;54941;54942;54943;54944;54945;54946;54947	35453;35454;35455;35456;35457;35458;35459;35460;40879;40880;40881;40882;40883;40884;40885;40886	35456;40881
sp|O60832|DKC1_HUMAN	sp|O60832|DKC1_HUMAN	15	15	15	>sp|O60832|DKC1_HUMAN H/ACA ribonucleoprotein complex subunit DKC1 OS=Homo sapiens OX=9606 GN=DKC1 PE=1 SV=3	1	15	15	15	14	13	14	14	11	13	12	11	13	14	13	14	14	11	13	12	11	13	14	13	14	14	11	13	12	11	13	32.5	32.5	32.5	57.673	514	514	0	100.92	By MS/MS	By MS/MS	By MS/MS	By MS/MS	By MS/MS	By MS/MS	By MS/MS	By MS/MS	By MS/MS	29	27	30.5	29	22.4	26.5	23.9	21.8	27	1956600000	319840000	177830000	323380000	180600000	140910000	220740000	254860000	132760000	205720000	302640000	246870000	306470000	285580000	268440000	278700000	316750000	248950000	293940000	6	5	6	7	6	8	7	4	8	57				145	395;632;881;2185;2868;3492;5425;6338;7719;10384;10673;12874;12875;12880;13369	True;True;True;True;True;True;True;True;True;True;True;True;True;True;True	408;658;918;2266;2964;3605;5616;6555;7979;10810;11107;13394;13395;13400;13902	3363;5558;5559;5560;5561;5562;5563;5564;5565;5566;7868;7869;7870;7871;7872;7873;7874;7875;7876;18886;18887;18888;18889;18890;18891;18892;18893;18894;18895;24660;24661;24662;24663;24664;24665;24666;24667;24668;29617;29618;29619;29620;29621;29622;29623;29624;47022;47023;47024;47025;47026;47027;55485;55486;55487;55488;55489;55490;55491;55492;55493;68710;68711;68712;68713;68714;92296;92297;92298;92299;92300;92301;92302;92303;92304;94728;94729;94730;94731;94732;94733;94734;94735;114152;114153;114154;114155;114156;114157;114158;114159;114160;114161;114162;114163;114164;114165;114166;114167;114168;114169;114214;114215;114216;114217;114218;114219;118359;118360;118361;118362;118363;118364;118365;118366;118367	2511;4156;4157;4158;4159;4160;4161;4162;5840;5841;5842;5843;5844;5845;14042;14043;14044;14045;14046;14047;18459;18460;21870;35051;35052;35053;41261;41262;41263;41264;41265;41266;41267;41268;41269;51047;67999;68000;68001;68002;68003;69811;69812;83987;83988;83989;84036;84037;84038;84039;87213;87214;87215;87216;87217;87218;87219;87220;87221	2511;4158;5842;14043;18459;21870;35052;41261;51047;68001;69812;83987;83988;84039;87214
sp|O60841|IF2P_HUMAN	sp|O60841|IF2P_HUMAN	2	2	2	>sp|O60841|IF2P_HUMAN Eukaryotic translation initiation factor 5B OS=Homo sapiens OX=9606 GN=EIF5B PE=1 SV=4	1	2	2	2	2	2	2	1	1	2	2	0	2	2	2	2	1	1	2	2	0	2	2	2	2	1	1	2	2	0	2	2.9	2.9	2.9	138.83	1220	1220	0.00078616	14.599	By matching	By matching	By MS/MS	By matching	By matching	By MS/MS	By MS/MS	By matching	By matching	2.9	2.9	2.9	1.6	1.6	2.9	2.9	0	2.9	101860000	19188000	10126000	18585000	4579700	7052000	11333000	18469000	0	12523000	18175000	16221000	18423000	0	0	15721000	21358000	0	18045000	0	0	1	0	0	1	2	0	0	4				146	6395;13303	True;True	6618;13834	56033;56034;56035;56036;56037;56038;56039;56040;117833;117834;117835;117836;117837;117838	41682;41683;41684;86838	41684;86838
sp|O60870|KIN17_HUMAN	sp|O60870|KIN17_HUMAN	4	4	4	>sp|O60870|KIN17_HUMAN DNA/RNA-binding protein KIN17 OS=Homo sapiens OX=9606 GN=KIN PE=1 SV=2	1	4	4	4	4	2	4	2	3	4	4	3	2	4	2	4	2	3	4	4	3	2	4	2	4	2	3	4	4	3	2	11.7	11.7	11.7	45.373	393	393	0	27.254	By MS/MS	By matching	By MS/MS	By matching	By matching	By MS/MS	By MS/MS	By MS/MS	By matching	11.7	5.1	11.7	5.6	8.7	11.7	11.7	8.7	5.1	155330000	25006000	4095900	34450000	6950700	9306100	25175000	34075000	8882500	7393500	31128000	14966000	30140000	0	14314000	21837000	30696000	0	20052000	3	0	3	0	0	2	3	1	0	12				147	3220;9411;12750;12845	True;True;True;True	3325;9801;13262;13365	27435;27436;27437;27438;27439;83696;83697;83698;83699;83700;83701;83702;83703;83704;113070;113071;113072;113073;113074;113075;113076;113883;113884;113885;113886;113887;113888;113889	20362;20363;20364;20365;20366;61607;61608;83200;83201;83202;83803;83804;83805	20365;61608;83202;83805
sp|O60884|DNJA2_HUMAN	sp|O60884|DNJA2_HUMAN	6	6	6	>sp|O60884|DNJA2_HUMAN DnaJ homolog subfamily A member 2 OS=Homo sapiens OX=9606 GN=DNAJA2 PE=1 SV=1	1	6	6	6	5	5	5	6	5	6	5	4	3	5	5	5	6	5	6	5	4	3	5	5	5	6	5	6	5	4	3	15	15	15	45.745	412	412	0	40.058	By MS/MS	By MS/MS	By MS/MS	By MS/MS	By MS/MS	By MS/MS	By MS/MS	By MS/MS	By MS/MS	13.1	13.1	13.1	15	13.3	15	13.3	10.7	7.8	553520000	76985000	48247000	68908000	83702000	57737000	111590000	51880000	28801000	25671000	88494000	77550000	89207000	106380000	80883000	111330000	61450000	70126000	60480000	3	1	4	2	4	3	2	2	2	23				148	1750;2900;10015;14047;14588;15158	True;True;True;True;True;True	1812;2997;10427;14601;15155;15742	15272;15273;15274;15275;15276;15277;15278;15279;15280;24930;24931;24932;24933;24934;24935;24936;24937;24938;89135;89136;89137;89138;89139;89140;89141;89142;124318;124319;124320;124321;124322;128936;128937;128938;128939;128940;128941;128942;133938;133939;133940;133941;133942;133943	11231;18621;18622;18623;18624;18625;18626;18627;18628;18629;65686;65687;65688;65689;65690;91744;91745;95027;95028;95029;95030;98603;98604	11231;18621;65690;91745;95030;98604
sp|O60930|RNH1_HUMAN	sp|O60930|RNH1_HUMAN	2	2	2	>sp|O60930|RNH1_HUMAN Ribonuclease H1 OS=Homo sapiens OX=9606 GN=RNASEH1 PE=1 SV=2	1	2	2	2	2	0	2	2	2	2	1	0	1	2	0	2	2	2	2	1	0	1	2	0	2	2	2	2	1	0	1	8	8	8	32.064	286	286	0.00076336	13.08	By MS/MS	By matching	By MS/MS	By matching	By matching	By matching	By matching	By matching	By matching	8	0	8	8	8	8	3.8	0	4.2	52603000	6442300	0	14589000	5593500	7769900	10506000	4774900	0	2927600	0	0	16502000	10340000	11635000	12268000	0	0	0	1	0	2	0	0	0	0	0	0	3				149	3608;10404	True;True	3727;10830	30575;30576;30577;30578;30579;30580;92451;92452;92453;92454;92455;92456	22553;22554;68124	22553;68124
sp|O75122|CLAP2_HUMAN	sp|O75122|CLAP2_HUMAN	7	7	6	>sp|O75122|CLAP2_HUMAN CLIP-associating protein 2 OS=Homo sapiens OX=9606 GN=CLASP2 PE=1 SV=3	1	7	7	6	3	1	2	4	1	5	5	0	0	3	1	2	4	1	5	5	0	0	3	1	1	3	1	5	4	0	0	7.3	7.3	6.3	141.06	1294	1294	0	40.705	By MS/MS	By matching	By matching	By MS/MS	By matching	By MS/MS	By MS/MS	By matching	By matching	3.4	0.8	1.8	4.4	0.8	5.2	5.5	0	0	89897000	14428000	7851300	6320400	13420000	7495500	19138000	21244000	0	0	20069000	0	0	21761000	0	20931000	22584000	0	0	2	0	0	1	0	2	3	0	0	8				150	333;376;7894;12054;12974;14292;14308	True;True;True;True;True;True;True	344;388;8158;12549;13499;14851;14867	2807;3183;3184;70307;107167;107168;107169;107170;115118;115119;115120;126401;126402;126403;126530;126531;126532;126533;126534;126535;126536	2103;2392;52172;78840;84828;93218;93302;93303;93304	2103;2392;52172;78840;84828;93218;93303
sp|O75127|PTCD1_HUMAN	sp|O75127|PTCD1_HUMAN	29	29	29	>sp|O75127|PTCD1_HUMAN Pentatricopeptide repeat-containing protein 1, mitochondrial OS=Homo sapiens OX=9606 GN=PTCD1 PE=1 SV=2	1	29	29	29	27	26	24	28	28	24	24	22	22	27	26	24	28	28	24	24	22	22	27	26	24	28	28	24	24	22	22	44.7	44.7	44.7	78.855	700	700	0	266.49	By MS/MS	By MS/MS	By MS/MS	By MS/MS	By MS/MS	By MS/MS	By MS/MS	By MS/MS	By MS/MS	42.4	42.4	40.4	43.1	43.4	39.4	38.1	36	33	6767600000	1218800000	758290000	936650000	758900000	870790000	909830000	565330000	354740000	394280000	1206200000	1104700000	1060600000	1269000000	1285800000	1135300000	656360000	663190000	637190000	32	23	22	26	26	26	21	11	13	200				151	318;415;675;1615;1616;1743;2180;2246;2440;2624;4842;4843;6914;7184;8146;8235;8411;8723;8949;9480;9969;10843;10848;11204;11524;12301;13534;14471;15034	True;True;True;True;True;True;True;True;True;True;True;True;True;True;True;True;True;True;True;True;True;True;True;True;True;True;True;True;True	329;430;702;1674;1675;1804;2261;2329;2530;2718;5009;5010;7150;7431;8419;8514;8698;9020;9256;9872;10380;11282;11287;11657;11990;12806;14073;15038;15612	2689;2690;2691;2692;2693;2694;2695;2696;2697;3549;3550;3551;3552;3553;3554;3555;3556;3557;3558;3559;3560;3561;3562;3563;3564;5910;5911;5912;5913;5914;5915;5916;5917;5918;14191;14192;14193;14194;14195;14196;14197;14198;14199;14200;14201;14202;14203;14204;14205;14206;14207;14208;15209;15210;15211;15212;15213;15214;15215;15216;15217;18847;18848;18849;18850;18851;18852;18853;18854;18855;19377;19378;19379;19380;19381;21134;21135;21136;21137;21138;21139;21140;21141;22698;22699;22700;22701;22702;22703;22704;22705;22706;22707;22708;42041;42042;42043;42044;42045;42046;42047;42048;42049;42050;42051;42052;42053;42054;42055;61017;61018;61019;61020;61021;61022;61023;61024;63747;63748;63749;63750;63751;63752;63753;63754;63755;63756;72546;72547;72548;72549;72550;72551;72552;72553;72554;73311;73312;73313;73314;73315;74672;74673;74674;74675;74676;74677;74678;77315;77316;77317;77318;77319;77320;77321;77322;77323;79247;79248;79249;79250;79251;79252;79253;79254;84256;84257;84258;84259;84260;84261;84262;84263;84264;88752;88753;88754;88755;88756;88757;88758;88759;88760;96300;96301;96302;96303;96304;96305;96306;96307;96308;96352;96353;96354;96355;96356;96357;96358;96359;96360;96361;96362;96363;96364;99259;99260;99261;99262;99263;99264;99265;99266;99267;99268;99269;99270;99271;99272;102387;109202;109203;109204;109205;109206;109207;109208;109209;109210;109211;109212;109213;109214;119956;119957;119958;119959;119960;127912;127913;127914;127915;127916;127917;127918;127919;127920;132780;132781;132782;132783;132784;132785;132786;132787;132788	2030;2031;2032;2602;2603;2604;2605;2606;2607;2608;2609;2610;2611;2612;2613;2614;2615;4396;4397;4398;4399;4400;4401;10477;10478;10479;10480;10481;10482;10483;10484;10485;10486;10487;10488;10489;10490;10491;10492;11185;11186;11187;11188;11189;14012;14416;14417;14418;14419;14420;15805;15806;15807;15808;15809;15810;15811;17053;17054;17055;17056;17057;17058;17059;17060;17061;17062;17063;17064;17065;17066;17067;31395;31396;31397;31398;31399;31400;31401;31402;31403;31404;31405;31406;45345;45346;45347;47325;47326;47327;47328;47329;47330;47331;47332;47333;53812;53813;53814;53815;53816;53817;53818;53819;53820;54336;55289;55290;55291;55292;55293;55294;57134;57135;57136;57137;57138;57139;57140;57141;57142;57143;57144;57145;58492;58493;58494;58495;61980;61981;61982;61983;61984;61985;65431;65432;65433;65434;65435;65436;65437;70961;70962;70963;70964;70965;70966;70967;70968;71002;71003;71004;71005;71006;71007;71008;71009;71010;73119;73120;73121;73122;73123;73124;73125;73126;73127;73128;73129;73130;73131;73132;75270;80271;80272;80273;80274;80275;80276;80277;80278;80279;80280;88512;88513;88514;94334;94335;94336;94337;94338;94339;94340;94341;97763;97764;97765;97766;97767;97768;97769;97770	2032;2605;4398;10477;10490;11186;14012;14418;15806;17064;31397;31403;45347;47328;53813;54336;55291;57134;58492;61985;65435;70965;71005;73120;75270;80273;88513;94338;97765
sp|O75147|OBSL1_HUMAN	sp|O75147|OBSL1_HUMAN	3	3	3	>sp|O75147|OBSL1_HUMAN Obscurin-like protein 1 OS=Homo sapiens OX=9606 GN=OBSL1 PE=1 SV=4	1	3	3	3	2	2	3	1	2	1	1	1	2	2	2	3	1	2	1	1	1	2	2	2	3	1	2	1	1	1	2	2	2	2	206.94	1896	1896	0	17.736	By matching	By MS/MS	By MS/MS	By MS/MS	By matching	By matching	By MS/MS	By matching	By matching	1.3	1.2	2	0.6	1.2	0.5	0.5	0.5	1.2	78372000	10622000	9964900	15637000	5413200	7016100	5554100	7684200	5727400	10753000	0	0	16600000	0	0	0	0	0	0	0	1	1	1	0	0	1	0	0	4				152	1522;4598;8245	True;True;True	1576;4762;8526	13375;13376;39787;39788;39789;39790;39791;39792;39793;39794;73432;73433;73434;73435;73436;73437	9920;29757;54445;54446	9920;29757;54445
sp|O75165|DJC13_HUMAN	sp|O75165|DJC13_HUMAN	24	24	24	>sp|O75165|DJC13_HUMAN DnaJ homolog subfamily C member 13 OS=Homo sapiens OX=9606 GN=DNAJC13 PE=1 SV=5	1	24	24	24	18	9	14	13	9	19	17	6	4	18	9	14	13	9	19	17	6	4	18	9	14	13	9	19	17	6	4	14	14	14	254.41	2243	2243	0	155.82	By MS/MS	By MS/MS	By MS/MS	By MS/MS	By MS/MS	By MS/MS	By MS/MS	By MS/MS	By MS/MS	10	4.7	8.1	6.8	5.1	11	9.7	3.5	2	721680000	117500000	27005000	92270000	64418000	39630000	114230000	111500000	136360000	18769000	123410000	79911000	120430000	128110000	98259000	153210000	123290000	77007000	56300000	10	1	5	4	2	14	7	2	1	46				153	1144;2070;2124;2215;2718;3848;5014;5505;5750;5962;6270;6623;6786;7242;7601;9213;10929;11844;12080;12143;12995;13533;13743;14870	True;True;True;True;True;True;True;True;True;True;True;True;True;True;True;True;True;True;True;True;True;True;True;True	1188;2149;2204;2297;2813;3978;5193;5700;5951;6172;6486;6853;7021;7490;7860;9581;11370;12325;12575;12639;13520;14072;14286;15443	10204;10205;10206;10207;10208;10209;18025;18026;18027;18028;18029;18412;18413;18414;18415;18416;18417;19141;19142;19143;19144;19145;23314;23315;23316;23317;23318;23319;32741;43528;43529;43530;43531;43532;47812;47813;47814;47815;50164;50165;50166;50167;50168;50169;50170;52093;52094;52095;52096;52097;52098;52099;52100;52101;54890;54891;54892;54893;54894;58104;58105;59683;64289;64290;64291;64292;64293;64294;64295;64296;67725;81960;81961;96993;96994;104996;104997;104998;104999;105000;105001;107362;107363;107364;107365;107366;107829;107830;107831;107832;115318;115319;115320;115321;119951;119952;119953;119954;119955;121757;121758;121759;121760;121761;121762;121763;131324;131325;131326;131327	7593;7594;7595;7596;13406;13407;13681;13682;14205;17493;24192;32491;35632;37267;37268;37269;37270;37271;38678;38679;40828;43218;44476;47745;47746;47747;47748;47749;47750;47751;47752;50459;60378;60379;71431;71432;77169;78968;79250;79251;79252;84962;84963;88511;89809;89810;96685	7593;13407;13682;14205;17493;24192;32491;35632;37268;38678;40828;43218;44476;47745;50459;60379;71431;77169;78968;79252;84962;88511;89810;96685
sp|O75177|CREST_HUMAN	sp|O75177|CREST_HUMAN	2	2	2	>sp|O75177|CREST_HUMAN Calcium-responsive transactivator OS=Homo sapiens OX=9606 GN=SS18L1 PE=1 SV=2	1	2	2	2	1	2	0	1	1	1	2	2	2	1	2	0	1	1	1	2	2	2	1	2	0	1	1	1	2	2	2	6.3	6.3	6.3	42.99	396	396	0	18.597	By matching	By MS/MS	By matching	By matching	By matching	By matching	By MS/MS	By MS/MS	By MS/MS	3	6.3	0	3	3	3	6.3	6.3	6.3	60389000	7636900	3167900	0	4822400	7915100	7041400	8592500	10516000	10697000	0	0	0	0	0	0	0	0	16221000	0	1	0	0	0	0	1	2	2	6				154	879;12640	True;True	916;13151	7851;7852;7853;7854;7855;7856;7857;7858;112169;112170;112171;112172	5829;5830;82519;82520;82521;82522	5829;82520
sp|O75179|ANR17_HUMAN;sp|Q8IWZ3|ANKH1_HUMAN	sp|O75179|ANR17_HUMAN;sp|Q8IWZ3|ANKH1_HUMAN	14;7	14;7	14;7	>sp|O75179|ANR17_HUMAN Ankyrin repeat domain-containing protein 17 OS=Homo sapiens OX=9606 GN=ANKRD17 PE=1 SV=3;>sp|Q8IWZ3|ANKH1_HUMAN Ankyrin repeat and KH domain-containing protein 1 OS=Homo sapiens OX=9606 GN=ANKHD1 PE=1 SV=1	2	14	14	14	8	7	12	10	7	9	7	5	5	8	7	12	10	7	9	7	5	5	8	7	12	10	7	9	7	5	5	6.9	6.9	6.9	274.25	2603	2603;2542	0	89.915	By MS/MS	By MS/MS	By MS/MS	By MS/MS	By MS/MS	By MS/MS	By MS/MS	By MS/MS	By MS/MS	4	3.6	6	5	3.4	4.3	3.4	2.7	2.7	435600000	69109000	34977000	100080000	47165000	25772000	48462000	62257000	22770000	25004000	69078000	59150000	65570000	63061000	56753000	60941000	63761000	59076000	60020000	6	4	7	5	3	5	3	2	3	38				155	1774;2738;3889;4245;6254;7014;7379;8002;9379;9950;10668;11983;12809;12888	True;True;True;True;True;True;True;True;True;True;True;True;True;True	1836;2833;4020;4391;6469;7253;7630;8268;9767;10360;11102;12475;13325;13409	15465;15466;15467;23502;23503;23504;23505;23506;23507;23508;33070;33071;33072;36237;36238;36239;36240;36241;36242;36243;54755;54756;54757;62116;62117;62118;62119;62120;62121;65413;71261;71262;71263;71264;71265;71266;71267;71268;71269;83356;88583;88584;94675;94676;94677;94678;94679;94680;94681;94682;94683;106482;113557;113558;113559;113560;113561;113562;113563;113564;113565;114288;114289;114290;114291;114292;114293;114294;114295;114296	11368;17651;24461;26827;40741;40742;40743;46152;46153;46154;46155;48582;52895;52896;52897;61347;65282;65283;69758;69759;69760;69761;69762;69763;69764;78306;83582;83583;83584;83585;84098;84099;84100;84101;84102;84103;84104;84105	11368;17651;24461;26827;40743;46154;48582;52897;61347;65283;69763;78306;83585;84103
sp|O75319|DUS11_HUMAN	sp|O75319|DUS11_HUMAN	10	10	10	>sp|O75319|DUS11_HUMAN RNA/RNP complex-1-interacting phosphatase OS=Homo sapiens OX=9606 GN=DUSP11 PE=1 SV=2	1	10	10	10	6	8	6	4	9	8	6	4	3	6	8	6	4	9	8	6	4	3	6	8	6	4	9	8	6	4	3	27.3	27.3	27.3	43.71	377	377	0	60.146	By MS/MS	By MS/MS	By MS/MS	By MS/MS	By MS/MS	By MS/MS	By MS/MS	By MS/MS	By MS/MS	15.1	19.9	15.1	12.2	25.5	22	17	13	9	489490000	72220000	78989000	75539000	30889000	46222000	62848000	66756000	37059000	18971000	66237000	75576000	85122000	73558000	68393000	68601000	71022000	82509000	52559000	2	2	3	1	4	3	2	1	1	19				156	2406;4075;5984;6806;7196;7779;10051;10987;12916;15366	True;True;True;True;True;True;True;True;True;True	2495;4219;6194;7041;7443;8039;10466;11433;13440;15962	20842;20843;20844;20845;20846;20847;34668;34669;34670;34671;34672;34673;34674;52305;52306;52307;52308;52309;52310;52311;52312;52313;52314;59892;59893;59894;59895;59896;59897;63847;63848;63849;63850;63851;63852;63853;69307;69308;69309;89471;89472;89473;89474;89475;89476;97441;114581;114582;114583;114584;114585;114586;135802;135803;135804	15598;15599;25614;25615;25616;38833;38834;38835;38836;38837;44630;47397;47398;51459;65965;65966;65967;71739;84401;99962	15599;25614;38833;44630;47398;51459;65967;71739;84401;99962
sp|O75330|HMMR_HUMAN;sp|Q9UBD5|ORC3_HUMAN	sp|O75330|HMMR_HUMAN	5;1	5;1	5;1	>sp|O75330|HMMR_HUMAN Hyaluronan mediated motility receptor OS=Homo sapiens OX=9606 GN=HMMR PE=1 SV=2	2	5	5	5	4	2	4	4	2	5	5	1	2	4	2	4	4	2	5	5	1	2	4	2	4	4	2	5	5	1	2	7	7	7	84.099	724	724;711	0	31.208	By MS/MS	By matching	By MS/MS	By MS/MS	By matching	By MS/MS	By MS/MS	By matching	By matching	6.1	2.5	5.8	5.8	2.5	7	7	1	2.5	169230000	27938000	8576600	35412000	18897000	7995800	26382000	33205000	4020000	6803000	25505000	22684000	31495000	27519000	24737000	25932000	23804000	0	22488000	4	0	1	2	0	3	2	0	0	12				157	3061;3956;7436;8115;8361	True;True;True;True;True	3161;4098;7687;8383;8647	26195;26196;26197;26198;26199;26200;33730;33731;33732;33733;33734;65853;65854;65855;65856;65857;65858;65859;65860;72227;72228;72229;72230;72231;74320;74321;74322;74323;74324	19595;24906;24907;24908;24909;24910;48900;53588;53589;53590;55041;55042	19595;24910;48900;53590;55041
sp|O75340|PDCD6_HUMAN	sp|O75340|PDCD6_HUMAN	5	5	5	>sp|O75340|PDCD6_HUMAN Programmed cell death protein 6 OS=Homo sapiens OX=9606 GN=PDCD6 PE=1 SV=1	1	5	5	5	5	4	4	4	4	4	4	4	3	5	4	4	4	4	4	4	4	3	5	4	4	4	4	4	4	4	3	36.1	36.1	36.1	21.868	191	191	0	60.206	By MS/MS	By MS/MS	By MS/MS	By MS/MS	By MS/MS	By MS/MS	By MS/MS	By MS/MS	By MS/MS	36.1	22	22	22	22	22	22	22	17.8	1519000000	246070000	196020000	227370000	86077000	140310000	164040000	147280000	139230000	172580000	228630000	285890000	233180000	139520000	210340000	199050000	161030000	241880000	324680000	4	4	5	5	4	3	5	5	3	38				158	439;8484;10208;11925;15265	True;True;True;True;True	456;8772;10628;12412;15855	3739;3740;3741;3742;3743;3744;3745;3746;3747;75248;75249;75250;75251;75252;75253;75254;75255;75256;75257;75258;75259;75260;75261;75262;75263;75264;75265;90826;105918;105919;105920;105921;105922;105923;105924;105925;134944;134945;134946;134947;134948;134949;134950;134951;134952	2743;2744;2745;2746;2747;2748;2749;55669;55670;55671;55672;55673;55674;55675;55676;55677;55678;55679;55680;55681;55682;55683;55684;55685;55686;66919;77857;77858;77859;77860;77861;77862;77863;77864;99367;99368;99369;99370	2743;55674;66919;77859;99369
sp|O75367|H2AY_HUMAN;sp|Q9P0M6|H2AW_HUMAN	sp|O75367|H2AY_HUMAN	14;2	14;2	14;2	>sp|O75367|H2AY_HUMAN Core histone macro-H2A.1 OS=Homo sapiens OX=9606 GN=MACROH2A1 PE=1 SV=4	2	14	14	14	12	12	13	12	12	12	11	11	13	12	12	13	12	12	12	11	11	13	12	12	13	12	12	12	11	11	13	47.8	47.8	47.8	39.617	372	372;372	0	112.81	By MS/MS	By MS/MS	By MS/MS	By MS/MS	By MS/MS	By MS/MS	By MS/MS	By MS/MS	By MS/MS	41.1	41.1	47	41.1	41.1	41.1	34.7	40.3	47	2106900000	195100000	301360000	302640000	172920000	279170000	200170000	207540000	190420000	257590000	234730000	449690000	298690000	309010000	432380000	225540000	242340000	338010000	379700000	7	9	13	7	10	9	9	9	12	85				159	103;437;554;2743;4175;5245;5471;7374;7375;9399;9524;11119;11899;12017	True;True;True;True;True;True;True;True;True;True;True;True;True;True	106;453;576;2838;4321;5433;5663;7625;7626;9787;9917;11569;12384;12511	849;850;851;3704;3705;3706;3707;3708;3709;3710;3711;3712;4824;4825;4826;4827;4828;4829;4830;4831;23540;23541;23542;23543;23544;23545;23546;23547;23548;35598;35599;35600;35601;35602;35603;35604;35605;35606;35607;35608;35609;35610;35611;35612;35613;35614;35615;45465;45466;45467;45468;45469;45470;45471;45472;45473;45474;45475;45476;45477;45478;47447;47448;47449;47450;47451;47452;47453;47454;65375;65376;65377;65378;65379;65380;65381;65382;65383;65384;83551;83552;83553;83554;83555;83556;83557;83558;83559;84674;84675;84676;84677;84678;84679;84680;84681;84682;84683;84684;84685;84686;84687;98556;98557;98558;98559;98560;98561;98562;98563;98564;105670;105671;105672;105673;105674;105675;105676;105677;105678;106777;106778;106779;106780;106781;106782;106783;106784;106785	632;633;2716;2717;2718;3576;3577;3578;3579;3580;3581;3582;3583;17677;17678;17679;17680;17681;17682;17683;17684;26356;26357;26358;26359;26360;26361;26362;26363;26364;26365;26366;26367;26368;26369;26370;26371;33916;33917;33918;33919;33920;33921;33922;33923;33924;33925;33926;33927;35372;35373;35374;35375;35376;35377;35378;48550;48551;48552;48553;48554;48555;48556;48557;48558;48559;61500;61501;61502;61503;62382;62383;62384;62385;62386;62387;62388;62389;62390;62391;62392;62393;72590;72591;72592;72593;72594;72595;72596;72597;77714;77715;77716;77717;77718;78511;78512;78513	632;2716;3578;17677;26359;33918;35373;48552;48559;61502;62383;72593;77715;78513
sp|O75382|TRIM3_HUMAN	sp|O75382|TRIM3_HUMAN	6	6	6	>sp|O75382|TRIM3_HUMAN Tripartite motif-containing protein 3 OS=Homo sapiens OX=9606 GN=TRIM3 PE=1 SV=2	1	6	6	6	5	4	3	3	2	4	5	3	4	5	4	3	3	2	4	5	3	4	5	4	3	3	2	4	5	3	4	12	12	12	80.829	744	744	0	48.273	By MS/MS	By MS/MS	By MS/MS	By MS/MS	By matching	By matching	By MS/MS	By MS/MS	By MS/MS	8.5	7	6.9	5.1	3.1	7	10.5	5.2	7	243440000	44446000	23933000	18572000	13085000	7910400	33071000	51390000	19775000	31260000	37707000	34646000	0	25049000	28997000	38510000	51467000	36466000	42725000	3	2	2	2	0	0	3	1	0	13				160	2054;5384;9453;10551;12533;14267	True;True;True;True;True;True	2133;5575;9843;10981;13043;14826	17911;46671;46672;46673;46674;46675;46676;46677;84013;84014;84015;84016;84017;84018;93624;93625;93626;93627;93628;93629;93630;93631;111292;111293;126165;126166;126167;126168;126169;126170;126171;126172;126173	13335;34825;34826;34827;61816;61817;61818;61819;68944;68945;68946;68947;81865;93063	13335;34827;61817;68947;81865;93063
sp|O75475|PSIP1_HUMAN	sp|O75475|PSIP1_HUMAN	8	8	8	>sp|O75475|PSIP1_HUMAN PC4 and SFRS1-interacting protein OS=Homo sapiens OX=9606 GN=PSIP1 PE=1 SV=1	1	8	8	8	7	7	8	4	5	6	3	7	5	7	7	8	4	5	6	3	7	5	7	7	8	4	5	6	3	7	5	19.2	19.2	19.2	60.103	530	530	0	51.242	By MS/MS	By MS/MS	By MS/MS	By MS/MS	By MS/MS	By MS/MS	By MS/MS	By MS/MS	By MS/MS	16.4	16.4	19.2	9.4	12.3	14.7	7.9	17.5	12.1	986460000	457500000	75465000	81005000	28003000	41186000	53894000	149140000	56558000	43713000	156010000	124200000	117420000	125950000	120170000	125910000	156670000	105560000	134760000	4	2	7	2	4	2	2	2	2	27				161	1692;1829;4488;5862;8271;10995;11096;13719	True;True;True;True;True;True;True;True	1753;1895;4646;6068;8552;11442;11543;14262	14813;14814;14815;14816;14817;14818;14819;14820;14821;15960;15961;15962;38760;38761;38762;38763;38764;38765;38766;38767;51194;51195;51196;51197;51198;51199;51200;51201;73627;73628;73629;73630;73631;73632;73633;73634;73635;73636;73637;73638;73639;73640;97510;97511;98299;98300;98301;98302;98303;98304;121578;121579;121580;121581;121582;121583;121584	10900;10901;10902;10903;10904;10905;10906;10907;10908;11750;28950;28951;37986;37987;37988;54552;54553;54554;54555;54556;54557;54558;54559;54560;71793;72350;89707	10905;11750;28950;37987;54553;71793;72350;89707
sp|O94905|ERLN2_HUMAN;sp|O75477|ERLN1_HUMAN	sp|O94905|ERLN2_HUMAN;sp|O75477|ERLN1_HUMAN	2;2	2;2	2;2	>sp|O94905|ERLN2_HUMAN Erlin-2 OS=Homo sapiens OX=9606 GN=ERLIN2 PE=1 SV=1;>sp|O75477|ERLN1_HUMAN Erlin-1 OS=Homo sapiens OX=9606 GN=ERLIN1 PE=1 SV=2	2	2	2	2	1	1	1	1	2	1	1	1	1	1	1	1	1	2	1	1	1	1	1	1	1	1	2	1	1	1	1	5.6	5.6	5.6	37.839	339	339;348	0.0028349	11.407	By matching	By MS/MS	By matching	By matching	By MS/MS	By MS/MS	By matching	By matching	By matching	2.1	2.1	2.1	2.1	5.6	2.1	2.1	2.1	2.1	53860000	6421600	7476100	5397000	4117500	10682000	4936800	5089000	4004800	5735300	0	0	0	0	16825000	0	0	0	0	0	1	0	0	1	1	0	0	0	3				162	6495;7972	True;True	6721;8237	56981;71001;71002;71003;71004;71005;71006;71007;71008;71009	42387;52699;52700	42387;52699
sp|O75494|SRS10_HUMAN;sp|Q8WXF0|SRS12_HUMAN	sp|O75494|SRS10_HUMAN	3;1	3;1	3;1	>sp|O75494|SRS10_HUMAN Serine/arginine-rich splicing factor 10 OS=Homo sapiens OX=9606 GN=SRSF10 PE=1 SV=1	2	3	3	3	3	3	2	1	3	1	2	1	3	3	3	2	1	3	1	2	1	3	3	3	2	1	3	1	2	1	3	14.5	14.5	14.5	31.3	262	262;261	0	22.753	By MS/MS	By MS/MS	By MS/MS	By matching	By MS/MS	By MS/MS	By MS/MS	By MS/MS	By MS/MS	14.5	14.5	8.4	4.2	14.5	4.2	10.3	4.2	14.5	162390000	56280000	4310000	12164000	4314400	8263800	9967800	22019000	33454000	11611000	80840000	9858100	0	0	13411000	0	12023000	43154000	15660000	3	1	2	0	2	1	1	2	2	14				163	1548;4438;15186	True;True;True	1603;4589;15773	13572;13573;13574;13575;13576;13577;13578;13579;13580;13581;13582;37984;37985;37986;37987;37988;134232;134233;134234;134235;134236	10038;10039;10040;10041;10042;10043;10044;10045;28180;28181;28182;28183;28184;98848;98849;98850	10039;28181;98848
sp|O75506|HSBP1_HUMAN	sp|O75506|HSBP1_HUMAN	2	2	2	>sp|O75506|HSBP1_HUMAN Heat shock factor-binding protein 1 OS=Homo sapiens OX=9606 GN=HSBP1 PE=1 SV=1	1	2	2	2	2	1	2	2	2	1	1	2	2	2	1	2	2	2	1	1	2	2	2	1	2	2	2	1	1	2	2	39.5	39.5	39.5	8.5435	76	76	0.00078802	14.701	By MS/MS	By matching	By MS/MS	By matching	By MS/MS	By MS/MS	By MS/MS	By matching	By matching	39.5	14.5	39.5	39.5	39.5	25	25	39.5	39.5	68433000	10184000	8916800	9498200	6873100	10146000	2636900	4017900	6329100	9831100	10903000	0	10658000	0	14686000	0	0	0	0	1	0	1	0	1	1	1	0	0	5				164	4053;13472	True;True	4197;14009	34512;34513;34514;34515;34516;34517;34518;119418;119419;119420;119421;119422;119423;119424;119425	25518;88137;88138;88139;88140	25518;88137
sp|O75521|ECI2_HUMAN	sp|O75521|ECI2_HUMAN	5	5	5	>sp|O75521|ECI2_HUMAN Enoyl-CoA delta isomerase 2 OS=Homo sapiens OX=9606 GN=ECI2 PE=1 SV=4	1	5	5	5	4	4	4	5	4	5	5	1	4	4	4	4	5	4	5	5	1	4	4	4	4	5	4	5	5	1	4	13.7	13.7	13.7	43.585	394	394	0	32.904	By MS/MS	By MS/MS	By MS/MS	By MS/MS	By MS/MS	By MS/MS	By MS/MS	By MS/MS	By MS/MS	10.9	10.9	10.9	13.7	10.9	13.7	13.7	2.3	10.9	279340000	44776000	21742000	45367000	26808000	17676000	54342000	42067000	5417300	21143000	45903000	35402000	51710000	43372000	29451000	63658000	43251000	0	34671000	1	1	2	2	2	4	3	1	2	18				165	1094;2744;9370;10229;14892	True;True;True;True;True	1136;2839;9758;10649;15467	9723;9724;9725;9726;9727;9728;9729;9730;23549;23550;23551;83282;83283;83284;83285;83286;83287;83288;83289;90994;90995;90996;90997;90998;90999;91000;91001;91002;131545;131546;131547;131548;131549;131550;131551;131552	7224;7225;7226;7227;17685;61298;61299;61300;61301;61302;67045;67046;67047;67048;67049;67050;67051;96892	7226;17685;61300;67048;96892
sp|O75533|SF3B1_HUMAN	sp|O75533|SF3B1_HUMAN	16	16	16	>sp|O75533|SF3B1_HUMAN Splicing factor 3B subunit 1 OS=Homo sapiens OX=9606 GN=SF3B1 PE=1 SV=3	1	16	16	16	12	13	13	11	13	11	15	11	12	12	13	13	11	13	11	15	11	12	12	13	13	11	13	11	15	11	12	18.1	18.1	18.1	145.83	1304	1304	0	116.31	By MS/MS	By MS/MS	By MS/MS	By MS/MS	By MS/MS	By MS/MS	By MS/MS	By MS/MS	By MS/MS	12	13	13	10.3	12.8	10.9	16.6	11.3	13	1040700000	159130000	117300000	172020000	68196000	77183000	78009000	181240000	76071000	111510000	185060000	160650000	163340000	115960000	134260000	118860000	169040000	146830000	162560000	3	3	7	3	3	6	11	3	8	47				166	518;571;2876;3465;4362;4532;6687;6709;8575;10579;10927;12776;13201;13905;14417;14894	True;True;True;True;True;True;True;True;True;True;True;True;True;True;True;True	538;595;2972;3578;4511;4691;6920;6942;8865;11009;11368;13289;13731;14452;14982;15469	4516;4517;4518;4519;4520;4521;4522;5012;5013;5014;5015;5016;5017;5018;5019;24725;24726;24727;24728;24729;24730;24731;24732;24733;29390;29391;29392;29393;29394;29395;29396;37348;37349;37350;37351;37352;37353;39120;39121;39122;39123;39124;39125;39126;39127;39128;58704;58705;58706;58707;58708;58709;58710;58711;58712;58910;58911;58912;58913;58914;58915;58916;75966;75967;75968;75969;75970;75971;75972;93879;93880;93881;93882;93883;93884;93885;96981;96982;96983;96984;96985;96986;96987;96988;96989;113251;113252;113253;113254;113255;113256;113257;113258;117101;123095;123096;123097;123098;123099;123100;123101;123102;127440;127441;127442;127443;127444;127445;127446;127447;127448;131556	3326;3327;3328;3329;3330;3767;18507;21702;21703;21704;27676;29204;29205;29206;29207;29208;43690;43691;43692;43693;43694;43695;43696;43860;43861;43862;43863;43864;43865;56202;56203;56204;69148;69149;69150;69151;69152;69153;71429;83332;86314;90799;93951;93952;93953;93954;96894	3326;3767;18507;21704;27676;29205;43696;43860;56204;69152;71429;83332;86314;90799;93953;96894
sp|O75534|CSDE1_HUMAN	sp|O75534|CSDE1_HUMAN	18	18	18	>sp|O75534|CSDE1_HUMAN Cold shock domain-containing protein E1 OS=Homo sapiens OX=9606 GN=CSDE1 PE=1 SV=2	1	18	18	18	15	14	13	9	9	10	13	11	10	15	14	13	9	9	10	13	11	10	15	14	13	9	9	10	13	11	10	26.1	26.1	26.1	88.884	798	798	0	135.74	By MS/MS	By MS/MS	By MS/MS	By MS/MS	By MS/MS	By MS/MS	By MS/MS	By MS/MS	By MS/MS	21.8	19.3	19.3	12.5	13.4	14.7	19.4	16.5	14.7	1562500000	315550000	167130000	239040000	90557000	106970000	156160000	261670000	104660000	120750000	252390000	191530000	224310000	214780000	179970000	262990000	249730000	203200000	216910000	11	8	10	7	2	6	9	4	3	60				167	1125;1467;1479;2131;2304;2449;2457;2864;4422;4930;5186;6360;7966;8096;9860;11078;13910;14670	True;True;True;True;True;True;True;True;True;True;True;True;True;True;True;True;True;True	1169;1521;1533;2211;2390;2539;2547;2960;4573;5107;5372;6580;8230;8364;10264;11525;14457;15240	10026;10027;10028;10029;10030;10031;10032;10033;10034;12970;12971;12972;12973;12974;12975;12976;13058;13059;13060;18466;18467;18468;18469;19841;19842;19843;19844;19845;19846;19847;19848;21195;21196;21197;21239;21240;21241;24624;24625;24626;24627;24628;24629;24630;24631;24632;37812;37813;37814;37815;37816;37817;37818;37819;42831;42832;42833;42834;42835;42836;42837;42838;45029;45030;45031;55692;55693;55694;70913;70914;70915;70916;70917;70918;70919;70920;70921;72067;72068;72069;72070;72071;72072;72073;72074;87774;87775;87776;87777;87778;87779;87780;87781;87782;98149;123129;129714;129715;129716;129717;129718;129719;129720;129721;129722;129723;129724;129725	7468;7469;7470;7471;7472;7473;7474;7475;7476;9642;9691;9692;9693;13706;13707;13708;14749;14750;15838;15839;15868;15869;15870;18439;18440;18441;18442;18443;28001;28002;28003;28004;28005;28006;28007;31980;31981;31982;33598;33599;41444;52638;52639;52640;52641;52642;53480;53481;53482;53483;64662;64663;64664;72206;90819;95596;95597;95598;95599;95600	7474;9642;9693;13706;14750;15839;15868;18439;28003;31982;33598;41444;52638;53482;64664;72206;90819;95597
sp|O75569|PRKRA_HUMAN	sp|O75569|PRKRA_HUMAN	7	7	7	>sp|O75569|PRKRA_HUMAN Interferon-inducible double-stranded RNA-dependent protein kinase activator A OS=Homo sapiens OX=9606 GN=PRKRA PE=1 SV=1	1	7	7	7	5	3	5	2	1	4	4	4	3	5	3	5	2	1	4	4	4	3	5	3	5	2	1	4	4	4	3	32.9	32.9	32.9	34.404	313	313	0	49.818	By MS/MS	By MS/MS	By MS/MS	By MS/MS	By matching	By MS/MS	By MS/MS	By MS/MS	By MS/MS	24.9	15	23	10.2	6.1	18.8	21.1	21.1	15	1879000000	59042000	28604000	63309000	17697000	19271000	1582600000	53060000	26313000	29114000	384950000	301820000	316980000	0	0	346890000	330040000	322460000	324170000	3	2	3	1	0	3	4	2	2	20				168	22;8256;9857;11672;12052;13203;14698	True;True;True;True;True;True;True	22;8537;10261;12144;12546;13733;15270	157;158;73512;73513;87735;87736;87737;87738;87739;87740;87741;87742;87743;87744;87745;87746;87747;87748;87749;87750;103601;103602;103603;103604;103605;103606;103607;107146;107147;107148;117108;129949;129950;129951;129952;129953;129954;129955	133;54485;64635;64636;76152;76153;76154;76155;76156;76157;76158;78826;86316;95746;95747;95748;95749;95750;95751;95752;95753	133;54485;64635;76156;78826;86316;95746
sp|O75592|MYCB2_HUMAN	sp|O75592|MYCB2_HUMAN	10	10	10	>sp|O75592|MYCB2_HUMAN E3 ubiquitin-protein ligase MYCBP2 OS=Homo sapiens OX=9606 GN=MYCBP2 PE=1 SV=4	1	10	10	10	7	4	7	3	3	4	4	2	2	7	4	7	3	3	4	4	2	2	7	4	7	3	3	4	4	2	2	2.8	2.8	2.8	513.63	4678	4678	0	59.322	By MS/MS	By MS/MS	By MS/MS	By MS/MS	By matching	By MS/MS	By MS/MS	By matching	By matching	1.8	1	1.9	0.7	0.7	0.9	1	0.5	0.5	133130000	40018000	6405300	28090000	8179500	7719100	18464000	14020000	5013200	5223100	21862000	0	19055000	22365000	16391000	20796000	22498000	0	19987000	3	1	4	1	0	1	2	0	0	12				169	4707;5767;5842;6574;7854;8685;9164;9243;9367;10247	True;True;True;True;True;True;True;True;True;True	4873;5968;6047;6802;8117;8982;9527;9618;9755;10669	40830;40831;50306;50307;50990;57641;57642;57643;57644;70004;70005;70006;77029;81538;81539;81540;82225;82226;82227;82228;82229;82230;83260;83261;83262;83263;83264;83265;83266;83267;91173;91174;91175;91176;91177;91178;91179	30564;37366;37367;37857;42847;42848;51962;56931;60099;60596;60597;61287;67158	30564;37367;37857;42848;51962;56931;60099;60597;61287;67158
sp|O75616|ERAL1_HUMAN	sp|O75616|ERAL1_HUMAN	8	8	8	>sp|O75616|ERAL1_HUMAN GTPase Era, mitochondrial OS=Homo sapiens OX=9606 GN=ERAL1 PE=1 SV=2	1	8	8	8	7	7	8	7	7	7	7	7	7	7	7	8	7	7	7	7	7	7	7	7	8	7	7	7	7	7	7	25.9	25.9	25.9	48.349	437	437	0	88.381	By MS/MS	By MS/MS	By MS/MS	By MS/MS	By MS/MS	By MS/MS	By MS/MS	By MS/MS	By MS/MS	22	22	25.9	22.9	22.9	22.9	22.9	22.9	22.9	1343800000	187720000	110140000	191330000	153470000	119060000	196320000	170490000	107270000	108000000	183590000	144620000	187350000	266970000	193180000	258770000	194920000	189330000	176110000	7	5	7	6	6	6	6	5	5	53				170	2095;3406;5458;7928;10532;12457;12696;14762	True;True;True;True;True;True;True;True	2174;3516;5650;8192;10961;12965;13207;15334	18206;18207;18208;18209;18210;18211;18212;18213;18214;28955;28956;28957;28958;28959;28960;28961;28962;47359;47360;47361;47362;47363;47364;70572;70573;70574;70575;70576;70577;70578;70579;70580;93425;93426;93427;93428;93429;93430;93431;93432;110592;110593;110594;110595;110596;110597;110598;110599;110600;112614;112615;112616;112617;112618;112619;112620;112621;112622;130446;130447;130448;130449;130450;130451;130452;130453;130454	13537;13538;13539;13540;13541;13542;13543;13544;13545;21382;21383;21384;21385;21386;21387;21388;35307;35308;35309;35310;52372;52373;52374;52375;52376;52377;52378;68819;81361;81362;81363;81364;81365;81366;81367;81368;81369;82855;82856;82857;82858;82859;82860;82861;82862;82863;96074;96075;96076;96077;96078;96079;96080	13540;21385;35309;52377;68819;81367;82860;96074
sp|O75643|U520_HUMAN	sp|O75643|U520_HUMAN	30	30	30	>sp|O75643|U520_HUMAN U5 small nuclear ribonucleoprotein 200 kDa helicase OS=Homo sapiens OX=9606 GN=SNRNP200 PE=1 SV=2	1	30	30	30	24	19	25	17	19	19	25	24	21	24	19	25	17	19	19	25	24	21	24	19	25	17	19	19	25	24	21	17.6	17.6	17.6	244.5	2136	2136	0	222.93	By MS/MS	By MS/MS	By MS/MS	By MS/MS	By MS/MS	By MS/MS	By MS/MS	By MS/MS	By MS/MS	14.2	10.5	14.2	9.7	10.8	10.8	14.5	14.2	11.6	1385300000	221420000	109150000	200450000	75740000	101210000	120120000	242900000	154060000	160260000	205290000	170510000	196610000	146670000	196950000	173260000	243330000	230280000	253540000	14	5	15	4	9	9	16	9	8	89				171	512;828;1663;1816;1847;2265;2637;2654;3315;3927;4207;5313;5507;7426;7776;7784;8604;8974;9137;9272;9372;10158;11352;12104;13122;13897;14767;14940;14994;15386	True;True;True;True;True;True;True;True;True;True;True;True;True;True;True;True;True;True;True;True;True;True;True;True;True;True;True;True;True;True	532;861;1723;1882;1913;2348;2731;2748;3425;4060;4353;5501;5702;7677;8036;8044;8894;9287;9493;9652;9760;10575;11810;12599;13650;14444;15339;15516;15571;15984	4460;4461;4462;4463;4464;4465;4466;4467;7240;7241;14578;14579;14580;14581;14582;14583;14584;14585;14586;15887;15888;15889;15890;15891;15892;15893;15894;15895;16072;16073;16074;16075;16076;19520;19521;19522;19523;19524;19525;19526;19527;19528;22774;22775;22776;22898;22899;22900;22901;22902;28216;28217;28218;28219;33401;33402;33403;33404;33405;33406;33407;33408;33409;35918;35919;35920;35921;35922;35923;35924;35925;35926;46031;46032;46033;46034;46035;47824;47825;65783;65784;65785;65786;65787;65788;65789;65790;65791;69279;69280;69345;76192;76193;76194;76195;76196;76197;76198;76199;76200;76201;76202;76203;76204;79470;79471;79472;79473;79474;79475;79476;81259;81260;81261;81262;81263;81264;81265;81266;81267;82484;82485;82486;82487;83299;83300;83301;83302;83303;83304;83305;83306;83307;90351;90352;90353;90354;90355;90356;100798;100799;100800;100801;100802;100803;100804;100805;100806;107562;107563;107564;107565;107566;107567;107568;107569;116411;116412;116413;116414;116415;123001;123002;123003;123004;130480;130481;130482;130483;130484;130485;130486;130487;130488;131946;131947;131948;131949;131950;131951;131952;131953;131954;132422;132423;132424;132425;132426;135964;135965;135966;135967;135968;135969;135970;135971;135972	3292;5267;10745;10746;11694;11695;11836;14507;14508;14509;14510;14511;14512;14513;14514;14515;17118;17119;17120;17186;17187;17188;17189;17190;20913;20914;24667;26628;26629;26630;26631;26632;26633;26634;26635;26636;34358;35637;35638;48855;51446;51481;56344;56345;56346;56347;56348;56349;56350;56351;58657;59900;59901;59902;59903;60782;61311;61312;61313;61314;61315;61316;61317;61318;66582;66583;66584;74190;74191;74192;74193;74194;79117;79118;85790;90740;96098;96099;96100;96101;96102;97187;97188;97189;97190;97191;97192;97193;97194;97545;97546;100101;100102;100103;100104	3292;5267;10746;11694;11836;14507;17118;17186;20913;24667;26629;34358;35637;48855;51446;51481;56347;58657;59901;60782;61311;66584;74191;79117;85790;90740;96099;97188;97546;100104
sp|O75683|SURF6_HUMAN	sp|O75683|SURF6_HUMAN	7	7	7	>sp|O75683|SURF6_HUMAN Surfeit locus protein 6 OS=Homo sapiens OX=9606 GN=SURF6 PE=1 SV=3	1	7	7	7	3	4	5	5	3	6	5	3	5	3	4	5	5	3	6	5	3	5	3	4	5	5	3	6	5	3	5	21.6	21.6	21.6	41.45	361	361	0	46.846	By MS/MS	By MS/MS	By MS/MS	By MS/MS	By MS/MS	By MS/MS	By MS/MS	By MS/MS	By MS/MS	8.3	10.5	16.1	11.9	8.3	15	12.7	7.2	11.9	486960000	56523000	48318000	59286000	62302000	19457000	73554000	80847000	27658000	59019000	70157000	83255000	83874000	83938000	59040000	62771000	85793000	0	74024000	2	3	4	2	1	3	3	1	2	21				172	918;1606;5829;6271;6727;8034;13838	True;True;True;True;True;True;True	955;1663;6034;6487;6960;8302;14384	8160;8161;8162;8163;8164;8165;8166;14068;14069;14070;14071;14072;50885;50886;50887;50888;50889;50890;50891;54895;54896;54897;54898;54899;59093;71593;71594;71595;71596;71597;71598;71599;122490;122491;122492;122493;122494;122495;122496	6061;10380;10381;10382;10383;37786;37787;37788;37789;37790;37791;40829;40830;40831;40832;44032;53143;53144;53145;53146;90317	6061;10380;37790;40832;44032;53143;90317
sp|O75691|UTP20_HUMAN	sp|O75691|UTP20_HUMAN	2	2	2	>sp|O75691|UTP20_HUMAN Small subunit processome component 20 homolog OS=Homo sapiens OX=9606 GN=UTP20 PE=1 SV=3	1	2	2	2	2	0	1	1	1	2	1	1	2	2	0	1	1	1	2	1	1	2	2	0	1	1	1	2	1	1	2	0.9	0.9	0.9	318.38	2785	2785	0.0021629	11.818	By MS/MS	By matching	By matching	By matching	By matching	By MS/MS	By matching	By matching	By matching	0.9	0	0.4	0.4	0.4	0.9	0.4	0.4	0.9	41590000	10494000	0	3835800	2200900	2990000	9325400	4346200	969090	7427800	10280000	0	0	0	0	12059000	0	0	0	1	0	0	0	0	1	0	0	0	2				173	7662;10125	True;True	7921;10541	68198;68199;68200;90081;90082;90083;90084;90085;90086;90087;90088	50711;66437	50711;66437
sp|O75694|NU155_HUMAN	sp|O75694|NU155_HUMAN	11	11	11	>sp|O75694|NU155_HUMAN Nuclear pore complex protein Nup155 OS=Homo sapiens OX=9606 GN=NUP155 PE=1 SV=1	1	11	11	11	6	10	8	6	6	9	8	6	9	6	10	8	6	6	9	8	6	9	6	10	8	6	6	9	8	6	9	10.1	10.1	10.1	155.2	1391	1391	0	73.794	By MS/MS	By MS/MS	By MS/MS	By MS/MS	By MS/MS	By MS/MS	By MS/MS	By MS/MS	By MS/MS	5.1	9	7.1	5.2	5.2	8.1	8.3	5.5	8.1	425030000	42731000	70928000	55014000	29338000	37834000	53914000	49749000	27051000	58472000	59631000	89425000	67468000	61974000	61221000	57430000	52947000	54390000	72431000	2	6	4	1	1	3	5	2	4	28				174	4817;6448;6525;6537;7886;8059;8857;9924;13647;15335;15503	True;True;True;True;True;True;True;True;True;True;True	4984;6673;6753;6765;8149;8327;9158;10331;14189;15929;16101	41807;41808;41809;41810;41811;41812;41813;56598;56599;56600;56601;56602;56603;56604;56605;56606;57255;57256;57257;57258;57259;57260;57261;57262;57373;57374;57375;57376;57377;57378;70234;70235;71759;71760;71761;71762;71763;71764;71765;71766;71767;78462;78463;78464;78465;78466;78467;78468;88334;88335;88336;88337;88338;88339;88340;88341;88342;120959;120960;120961;120962;135515;135516;135517;135518;135519;135520;137281;137282	31273;42139;42606;42607;42608;42680;42681;42682;42683;42684;52116;53263;53264;53265;57954;65106;65107;65108;89277;89278;89279;89280;99764;99765;99766;99767;101252;101253	31273;42139;42606;42682;52116;53264;57954;65107;89279;99767;101253
sp|O75718|CRTAP_HUMAN	sp|O75718|CRTAP_HUMAN	4	4	4	>sp|O75718|CRTAP_HUMAN Cartilage-associated protein OS=Homo sapiens OX=9606 GN=CRTAP PE=1 SV=1	1	4	4	4	2	3	2	2	2	2	2	0	0	2	3	2	2	2	2	2	0	0	2	3	2	2	2	2	2	0	0	11.2	11.2	11.2	46.561	401	401	0	22.928	By matching	By MS/MS	By MS/MS	By matching	By matching	By MS/MS	By matching	By matching	By matching	3.7	7	6	3.7	3.7	3.7	3.7	0	0	55095000	7425600	16339000	5177100	4621300	6655800	6188200	8687600	0	0	9153700	18631000	0	9276700	10787000	9465000	10709000	0	0	0	3	1	0	0	1	0	0	0	5				175	3904;9346;10729;14343	True;True;True;True	4036;9734;11166;14904	33184;33185;33186;33187;33188;33189;83126;95246;95247;95248;95249;95250;95251;95252;126792	24540;24541;61189;70207;93468	24540;61189;70207;93468
sp|O75817|POP7_HUMAN	sp|O75817|POP7_HUMAN	3	3	3	>sp|O75817|POP7_HUMAN Ribonuclease P protein subunit p20 OS=Homo sapiens OX=9606 GN=POP7 PE=1 SV=2	1	3	3	3	2	2	3	2	2	2	2	2	3	2	2	3	2	2	2	2	2	3	2	2	3	2	2	2	2	2	3	30	30	30	15.651	140	140	0	21.034	By MS/MS	By MS/MS	By MS/MS	By MS/MS	By MS/MS	By MS/MS	By MS/MS	By MS/MS	By MS/MS	19.3	19.3	30	19.3	19.3	19.3	19.3	24.3	30	254440000	31890000	19766000	50087000	18237000	18612000	34304000	34940000	17654000	28953000	35728000	31177000	40057000	30392000	30723000	47713000	43462000	34467000	38255000	2	1	1	1	1	2	2	2	3	15				176	4295;5027;9767	True;True;True	4442;5208;10170	36715;36716;36717;43666;43667;43668;43669;43670;43671;43672;43673;43674;86938;86939;86940;86941;86942;86943;86944;86945	27183;27184;32588;32589;32590;32591;32592;32593;32594;32595;32596;63994;63995;63996;63997	27184;32591;63996
sp|O75818|RPP40_HUMAN	sp|O75818|RPP40_HUMAN	5	5	5	>sp|O75818|RPP40_HUMAN Ribonuclease P protein subunit p40 OS=Homo sapiens OX=9606 GN=RPP40 PE=1 SV=3	1	5	5	5	5	3	3	2	2	2	2	0	1	5	3	3	2	2	2	2	0	1	5	3	3	2	2	2	2	0	1	18.7	18.7	18.7	41.833	363	363	0	30.839	By MS/MS	By matching	By MS/MS	By matching	By matching	By MS/MS	By MS/MS	By matching	By matching	18.7	9.9	9.9	8	8	8	5.5	0	3	102760000	23919000	12387000	22087000	9194500	5362200	8799300	12100000	0	8909500	18493000	0	17945000	0	0	22104000	0	0	0	2	0	1	0	0	1	1	0	0	5				177	1296;3647;5545;9680;14565	True;True;True;True;True	1346;3767;5740;10076;15132	11649;30918;30919;30920;30921;48174;48175;48176;48177;48178;48179;48180;48181;86075;86076;86077;86078;128746;128747;128748	8624;22797;22798;35867;63316;94890;94891	8624;22798;35867;63316;94890
sp|O75821|EIF3G_HUMAN	sp|O75821|EIF3G_HUMAN	9	9	9	>sp|O75821|EIF3G_HUMAN Eukaryotic translation initiation factor 3 subunit G OS=Homo sapiens OX=9606 GN=EIF3G PE=1 SV=2	1	9	9	9	8	8	7	7	7	7	7	6	8	8	8	7	7	7	7	7	6	8	8	8	7	7	7	7	7	6	8	28.4	28.4	28.4	35.611	320	320	0	60.761	By MS/MS	By MS/MS	By MS/MS	By MS/MS	By MS/MS	By MS/MS	By MS/MS	By MS/MS	By MS/MS	25.6	24.1	25	24.1	24.1	24.1	24.1	23.1	28.4	1141200000	165890000	137220000	156210000	76777000	105730000	118060000	158630000	91913000	130780000	148760000	176880000	158880000	128970000	187700000	146610000	186840000	186060000	198080000	3	5	5	2	2	3	4	2	3	29				178	148;1521;2588;2917;2928;3371;4424;8261;15513	True;True;True;True;True;True;True;True;True	152;1575;2681;3015;3026;3481;4575;8542;16111	1247;1248;1249;1250;1251;1252;1253;1254;1255;13367;13368;13369;13370;13371;13372;13373;13374;22365;22366;22367;22368;25073;25074;25075;25076;25077;25078;25079;25080;25178;25179;25180;25181;25182;25183;25184;25185;25186;28682;28683;28684;28685;28686;28687;28688;28689;28690;37827;37828;37829;37830;37831;37832;73542;73543;73544;137355;137356;137357;137358;137359;137360;137361;137362;137363	929;9919;16763;16764;18721;18722;18723;18818;18819;18820;18821;18822;18823;18824;18825;18826;18827;21226;21227;21228;21229;21230;21231;21232;21233;28018;54509;54510;54511;101304	929;9919;16763;18722;18818;21226;28018;54509;101304
sp|O75909|CCNK_HUMAN	sp|O75909|CCNK_HUMAN	2	2	2	>sp|O75909|CCNK_HUMAN Cyclin-K OS=Homo sapiens OX=9606 GN=CCNK PE=1 SV=2	1	2	2	2	1	1	1	1	1	2	1	1	1	1	1	1	1	1	2	1	1	1	1	1	1	1	1	2	1	1	1	5.2	5.2	5.2	64.239	580	580	0.0048443	10.949	By matching	By matching	By MS/MS	By matching	By matching	By MS/MS	By matching	By matching	By matching	2.4	2.4	2.4	2.4	2.4	5.2	2.4	2.4	2.4	38058000	5169000	3731500	5824300	2028600	3237300	5089400	5884900	3943700	3149400	0	0	0	0	0	0	0	0	4775900	0	0	0	0	0	1	0	0	0	1				179	2103;3654	True;True	2182;3774	18270;30958;30959;30960;30961;30962;30963;30964;30965;30966	13594;22811	13594;22811
sp|O75934|SPF27_HUMAN	sp|O75934|SPF27_HUMAN	7	7	7	>sp|O75934|SPF27_HUMAN Pre-mRNA-splicing factor SPF27 OS=Homo sapiens OX=9606 GN=BCAS2 PE=1 SV=1	1	7	7	7	5	6	5	5	4	5	6	5	6	5	6	5	5	4	5	6	5	6	5	6	5	5	4	5	6	5	6	36.9	36.9	36.9	26.131	225	225	0	45.569	By MS/MS	By MS/MS	By MS/MS	By MS/MS	By MS/MS	By MS/MS	By MS/MS	By MS/MS	By MS/MS	26.2	30.2	26.2	26.2	22.2	26.2	32.9	26.2	30.2	547850000	76361000	48003000	66260000	32332000	26034000	64900000	116520000	41022000	76413000	76971000	54377000	82415000	57491000	44922000	98160000	124460000	75763000	98476000	3	2	2	1	2	2	6	2	3	23				180	3095;5475;5920;9739;11001;13002;14869	True;True;True;True;True;True;True	3196;5669;6127;10140;11448;13527;15442	26457;26458;26459;26460;26461;26462;26463;26464;26465;47538;47539;47540;47541;47542;47543;47544;51713;51714;51715;51716;51717;51718;51719;51720;51721;51722;51723;86680;86681;86682;86683;97542;97543;97544;97545;97546;97547;97548;97549;115375;115376;115377;115378;115379;115380;115381;115382;115383;131323	19750;19751;19752;19753;19754;19755;19756;19757;19758;35429;35430;38395;38396;38397;38398;38399;38400;38401;63785;71803;85004;85005;85006;85007;85008;85009;96684	19756;35429;38400;63785;71803;85004;96684
sp|O75940|SPF30_HUMAN	sp|O75940|SPF30_HUMAN	2	2	2	>sp|O75940|SPF30_HUMAN Survival of motor neuron-related-splicing factor 30 OS=Homo sapiens OX=9606 GN=SMNDC1 PE=1 SV=1	1	2	2	2	0	1	2	1	1	1	1	1	1	0	1	2	1	1	1	1	1	1	0	1	2	1	1	1	1	1	1	16.4	16.4	16.4	26.711	238	238	0.00078989	14.942	By matching	By MS/MS	By MS/MS	By MS/MS	By matching	By MS/MS	By MS/MS	By MS/MS	By matching	0	5	16.4	5	5	5	5	5	5	70607000	0	6294000	12282000	6610500	6570000	13728000	12111000	6086200	6924700	0	0	0	0	0	0	0	0	10501000	0	1	2	1	0	1	1	1	0	7				181	1958;11913	True;True	2026;12398	17018;105802;105803;105804;105805;105806;105807;105808;105809	12565;77793;77794;77795;77796;77797;77798	12565;77797
sp|O76021|RL1D1_HUMAN	sp|O76021|RL1D1_HUMAN	15	15	15	>sp|O76021|RL1D1_HUMAN Ribosomal L1 domain-containing protein 1 OS=Homo sapiens OX=9606 GN=RSL1D1 PE=1 SV=3	1	15	15	15	14	15	12	13	10	14	13	13	14	14	15	12	13	10	14	13	13	14	14	15	12	13	10	14	13	13	14	34.7	34.7	34.7	54.972	490	490	0	128.5	By MS/MS	By MS/MS	By MS/MS	By MS/MS	By MS/MS	By MS/MS	By MS/MS	By MS/MS	By MS/MS	32.9	34.7	26.1	29	21	32.9	29.4	28.8	32.9	4987000000	1072800000	543920000	1017200000	353780000	331790000	389400000	575510000	297340000	405300000	1040600000	782230000	1111800000	635900000	543510000	520900000	612370000	492120000	621740000	13	10	13	5	7	8	10	7	10	83				182	690;1124;1166;1642;1662;2887;3729;8025;8075;11521;11664;11847;12222;13483;14473	True;True;True;True;True;True;True;True;True;True;True;True;True;True;True	717;1168;1211;1701;1722;2983;3852;8293;8343;11987;12136;12329;12725;14021;15040	6046;6047;6048;6049;6050;6051;6052;10019;10020;10021;10022;10023;10024;10025;10432;10433;10434;10435;10436;10437;10438;10439;10440;10441;10442;10443;10444;10445;10446;10447;10448;10449;14409;14410;14411;14412;14413;14414;14415;14416;14417;14574;14575;14576;14577;24826;24827;24828;24829;24830;24831;24832;24833;24834;31638;31639;31640;31641;31642;31643;31644;31645;31646;71509;71510;71511;71512;71513;71514;71515;71516;71517;71873;71874;71875;71876;71877;71878;71879;102355;102356;102357;102358;102359;103533;103534;103535;103536;103537;103538;103539;103540;103541;105021;105022;105023;105024;105025;105026;105027;105028;108518;108519;108520;108521;108522;108523;108524;108525;119506;119507;119508;119509;119510;119511;119512;119513;119514;127925;127926;127927;127928;127929;127930;127931;127932;127933	4469;7464;7465;7466;7467;7742;7743;7744;7745;7746;7747;7748;7749;7750;7751;7752;7753;7754;7755;7756;7757;7758;10630;10631;10632;10633;10634;10635;10742;10743;10744;18567;18568;18569;18570;18571;18572;18573;18574;18575;23310;23311;23312;23313;23314;23315;53084;53085;53342;53343;75236;75237;76102;76103;76104;76105;76106;76107;76108;76109;76110;77195;77196;77197;77198;77199;77200;77201;79724;79725;79726;79727;79728;88196;94343;94344;94345;94346;94347;94348;94349;94350;94351	4469;7466;7746;10631;10744;18567;23314;53084;53343;75237;76104;77200;79726;88196;94349
sp|O76094|SRP72_HUMAN	sp|O76094|SRP72_HUMAN	28	28	28	>sp|O76094|SRP72_HUMAN Signal recognition particle subunit SRP72 OS=Homo sapiens OX=9606 GN=SRP72 PE=1 SV=3	1	28	28	28	28	23	25	21	20	23	25	22	24	28	23	25	21	20	23	25	22	24	28	23	25	21	20	23	25	22	24	53.8	53.8	53.8	74.605	671	671	0	323.31	By MS/MS	By MS/MS	By MS/MS	By MS/MS	By MS/MS	By MS/MS	By MS/MS	By MS/MS	By MS/MS	53.8	39.9	49.2	40.1	34.3	42	43.1	36.7	43.1	6667000000	1194600000	627630000	1133500000	566050000	454540000	811560000	903140000	409050000	566970000	1078800000	974580000	1154600000	1060200000	777220000	1033100000	971900000	737870000	825930000	23	22	20	18	9	17	20	17	18	164				183	506;660;1645;1836;2472;2486;3079;5178;5521;6281;6485;6540;7846;8660;9922;9923;10093;10218;10895;12761;12960;13484;13765;14131;14723;14779;15073;15191	True;True;True;True;True;True;True;True;True;True;True;True;True;True;True;True;True;True;True;True;True;True;True;True;True;True;True;True	526;687;1704;1902;2562;2576;3179;5364;5716;6497;6711;6768;8109;8955;10329;10330;10508;10638;11335;13274;13485;14022;14308;14687;15295;15352;15653;15779	4415;4416;4417;4418;5802;5803;5804;5805;5806;5807;5808;5809;5810;14428;14429;14430;14431;14432;14433;14434;14435;14436;16012;16013;16014;16015;16016;16017;16018;21378;21379;21380;21381;21382;21383;21384;21385;21386;21498;21499;21500;21501;21502;21503;21504;21505;21506;21507;21508;21509;21510;21511;21512;21513;21514;21515;26340;26341;26342;26343;26344;26345;26346;26347;26348;44967;44968;44969;44970;44971;44972;44973;44974;44975;47956;47957;47958;47959;47960;47961;47962;47963;47964;55005;55006;55007;55008;55009;55010;55011;56891;56892;56893;56894;56895;56896;56897;56898;57397;57398;57399;57400;57401;57402;57403;57404;57405;69936;69937;69938;69939;76769;76770;76771;76772;76773;76774;76775;76776;88323;88324;88325;88326;88327;88328;88329;88330;88331;88332;88333;89823;89824;89825;89826;89827;89828;89829;89830;90900;90901;90902;90903;96764;96765;96766;96767;96768;96769;96770;96771;113139;113140;113141;113142;113143;113144;113145;113146;113147;113148;113149;113150;115019;115020;115021;115022;115023;115024;115025;115026;115027;119515;119516;119517;119518;119519;119520;121905;121906;121907;121908;121909;121910;121911;121912;121913;121914;121915;121916;121917;121918;121919;121920;121921;121922;121923;125046;125047;125048;125049;125050;125051;125052;125053;125054;130137;130138;130139;130140;130141;130142;130143;130144;130145;130593;130594;130595;133143;133144;133145;133146;133147;133148;133149;133150;133151;134274;134275;134276;134277;134278;134279;134280;134281	3249;3250;3251;3252;4309;4310;4311;4312;4313;4314;4315;4316;10640;10641;10642;10643;10644;10645;10646;10647;11786;11787;11788;11789;11790;11791;11792;15993;15994;15995;15996;15997;15998;15999;16000;16001;16112;16113;16114;16115;16116;16117;16118;16119;19690;19691;19692;19693;19694;19695;19696;19697;19698;33559;33560;33561;33562;35730;35731;35732;35733;35734;35735;35736;35737;40919;40920;40921;42329;42330;42331;42332;42333;42334;42335;42701;42702;42703;42704;42705;42706;51924;51925;51926;51927;56758;56759;56760;56761;65103;65104;65105;66244;66245;66246;66247;66969;66970;66971;66972;71289;71290;71291;71292;71293;71294;71295;71296;83246;83247;83248;83249;83250;83251;83252;83253;83254;84740;84741;84742;84743;84744;84745;88197;88198;88199;88200;89931;89932;89933;89934;89935;89936;89937;89938;89939;89940;92267;92268;92269;92270;92271;92272;92273;92274;92275;95864;95865;95866;95867;95868;96174;96175;97997;97998;97999;98000;98001;98002;98003;98004;98898;98899;98900;98901;98902	3249;4309;10643;11788;15995;16114;19692;33560;35736;40921;42331;42702;51926;56759;65103;65105;66244;66970;71294;83246;84744;88198;89933;92272;95864;96175;97998;98899
sp|O94761|RECQ4_HUMAN	sp|O94761|RECQ4_HUMAN	4	4	4	>sp|O94761|RECQ4_HUMAN ATP-dependent DNA helicase Q4 OS=Homo sapiens OX=9606 GN=RECQL4 PE=1 SV=2	1	4	4	4	4	1	2	1	1	2	3	1	1	4	1	2	1	1	2	3	1	1	4	1	2	1	1	2	3	1	1	5.5	5.5	5.5	133.07	1208	1208	0	27.229	By MS/MS	By matching	By MS/MS	By matching	By matching	By MS/MS	By MS/MS	By MS/MS	By matching	5.5	1	2.5	1	1	2.5	4.1	1	1	90668000	19870000	6699400	14106000	4961100	5737000	10869000	24152000	0	4272800	14279000	0	20402000	0	0	18715000	21849000	0	0	3	0	2	0	0	1	3	1	0	10				184	228;5959;6290;15390	True;True;True;True	238;6169;6506;15988	1947;1948;1949;1950;1951;1952;1953;1954;1955;52061;52062;55077;135987;135988;135989;135990	1487;1488;1489;1490;38648;38649;40963;100116;100117;100118	1487;38648;40963;100117
sp|O94762|RECQ5_HUMAN	sp|O94762|RECQ5_HUMAN	5	5	5	>sp|O94762|RECQ5_HUMAN ATP-dependent DNA helicase Q5 OS=Homo sapiens OX=9606 GN=RECQL5 PE=1 SV=2	1	5	5	5	4	5	4	4	4	4	4	4	5	4	5	4	4	4	4	4	4	5	4	5	4	4	4	4	4	4	5	5.3	5.3	5.3	108.86	991	991	0	28.839	By MS/MS	By MS/MS	By MS/MS	By MS/MS	By matching	By MS/MS	By MS/MS	By matching	By matching	4.3	5.3	4.3	4	4	4.3	4.3	4.3	5.3	2711000000	478740000	349370000	456690000	281490000	313300000	385760000	407310000	18506000	19841000	378530000	323520000	494670000	384680000	354540000	434880000	665440000	117010000	318940000	1	1	2	1	0	1	3	0	0	9				185	1186;1289;2133;7919;13215	True;True;True;True;True	1233;1338;2213;8183;13745	10665;10666;10667;10668;10669;10670;11587;11588;11589;11590;11591;11592;11593;11594;11595;18474;18475;18476;18477;18478;18479;18480;70497;70498;70499;70500;70501;70502;70503;117212;117213;117214;117215;117216;117217;117218;117219;117220	7941;7942;7943;7944;8567;8568;13712;52336;86417	7944;8568;13712;52336;86417
sp|O94776|MTA2_HUMAN;sp|Q9BTC8|MTA3_HUMAN;sp|Q13330|MTA1_HUMAN	sp|O94776|MTA2_HUMAN	8;1;1	8;1;1	8;1;1	>sp|O94776|MTA2_HUMAN Metastasis-associated protein MTA2 OS=Homo sapiens OX=9606 GN=MTA2 PE=1 SV=1	3	8	8	8	7	5	7	4	7	7	8	6	5	7	5	7	4	7	7	8	6	5	7	5	7	4	7	7	8	6	5	15.4	15.4	15.4	75.022	668	668;594;715	0	51.296	By MS/MS	By MS/MS	By MS/MS	By MS/MS	By MS/MS	By MS/MS	By MS/MS	By MS/MS	By MS/MS	13.2	10.9	12.7	7.2	13.8	13.8	15.4	12.1	10.2	497450000	63741000	38605000	81170000	33247000	45852000	62268000	90102000	48286000	34175000	62329000	65377000	61515000	72562000	73103000	74485000	90913000	75723000	74784000	4	3	3	1	3	4	5	4	5	32				186	603;1870;1875;8207;10682;10776;13921;14834	True;True;True;True;True;True;True;True	628;1937;1942;8486;11117;11213;14470;15407	5321;5322;5323;5324;5325;16267;16268;16269;16270;16271;16272;16292;16293;16294;16295;16296;16297;16298;73114;73115;73116;73117;73118;73119;73120;73121;73122;94792;94793;94794;94795;94796;94797;94798;94799;94800;95671;95672;95673;95674;95675;95676;95677;95678;123224;123225;123226;123227;123228;123229;123230;131033;131034;131035;131036;131037	4007;12002;12003;12004;12005;12006;12020;54205;54206;54207;54208;54209;54210;54211;54212;69857;69858;69859;70511;70512;70513;70514;90906;90907;90908;90909;90910;90911;90912;96480;96481;96482	4007;12005;12020;54205;69859;70513;90909;96480
sp|O94855|SC24D_HUMAN	sp|O94855|SC24D_HUMAN	13	13	13	>sp|O94855|SC24D_HUMAN Protein transport protein Sec24D OS=Homo sapiens OX=9606 GN=SEC24D PE=1 SV=2	1	13	13	13	11	11	9	9	11	12	9	6	10	11	11	9	9	11	12	9	6	10	11	11	9	9	11	12	9	6	10	16.7	16.7	16.7	113.01	1032	1032	0	99.638	By MS/MS	By MS/MS	By MS/MS	By MS/MS	By MS/MS	By MS/MS	By MS/MS	By MS/MS	By MS/MS	14.9	14.9	12.4	11.9	14.2	15	11.5	6.4	12	1038000000	148010000	144540000	134540000	76643000	144510000	147250000	83896000	55839000	102760000	159160000	197990000	164100000	138540000	195570000	163680000	112260000	119450000	149570000	8	6	5	5	6	10	6	2	3	51				187	1511;3250;4599;4852;6013;6076;6224;9097;9387;10147;10562;11610;13932	True;True;True;True;True;True;True;True;True;True;True;True;True	1565;3358;4763;5019;6224;6287;6439;9444;9775;10564;10992;12079;14482	13302;13303;13304;13305;13306;13307;27718;27719;27720;39795;39796;39797;39798;39799;42117;42118;42119;42120;42121;42122;42123;42124;52592;52593;52594;52595;52596;52597;52598;52599;52600;53179;53180;53181;54518;54519;54520;54521;54522;54523;54524;54525;54526;80810;80811;80812;80813;80814;80815;80816;80817;83416;83417;83418;83419;83420;83421;90262;90263;90264;90265;90266;90267;90268;90269;93737;93738;93739;93740;93741;93742;93743;93744;93745;103070;103071;103072;103073;103074;103075;103076;123329;123330;123331;123332;123333;123334;123335	9871;9872;20567;29758;29759;31435;31436;31437;31438;31439;31440;31441;39063;39064;39065;39066;39067;39547;39548;40531;40532;40533;40534;40535;40536;40537;59598;59599;59600;61389;61390;61391;61392;61393;61394;66533;66534;66535;66536;66537;66538;66539;69032;69033;69034;69035;69036;69037;75796;75797;75798;75799;90977	9872;20567;29759;31436;39063;39548;40536;59600;61389;66538;69032;75796;90977
sp|O94880|PHF14_HUMAN	sp|O94880|PHF14_HUMAN	6	6	6	>sp|O94880|PHF14_HUMAN PHD finger protein 14 OS=Homo sapiens OX=9606 GN=PHF14 PE=1 SV=2	1	6	6	6	5	6	3	4	5	5	5	4	5	5	6	3	4	5	5	5	4	5	5	6	3	4	5	5	5	4	5	7.5	7.5	7.5	100.05	888	888	0	34.494	By MS/MS	By MS/MS	By matching	By matching	By MS/MS	By MS/MS	By MS/MS	By MS/MS	By MS/MS	6.2	7.5	3.6	5.2	6.2	6.2	6.2	4.6	6.2	286210000	38216000	28720000	24039000	20707000	26432000	30580000	45632000	34080000	37805000	36461000	44355000	37383000	38501000	38070000	38288000	47373000	60576000	48357000	1	4	0	0	1	2	1	3	1	13				188	5159;7739;8189;9099;9542;10916	True;True;True;True;True;True	5344;7999;8467;9447;9937;11357	44784;44785;44786;44787;44788;44789;44790;44791;44792;68960;68961;68962;68963;68964;68965;68966;72960;72961;72962;72963;72964;72965;72966;72967;72968;80845;84849;84850;84851;84852;84853;84854;84855;84856;84857;96909;96910;96911;96912;96913;96914;96915	33410;33411;33412;33413;33414;33415;51220;54084;59627;62491;62492;62493;71383	33412;51220;54084;59627;62493;71383
sp|O94906|PRP6_HUMAN	sp|O94906|PRP6_HUMAN	2	2	2	>sp|O94906|PRP6_HUMAN Pre-mRNA-processing factor 6 OS=Homo sapiens OX=9606 GN=PRPF6 PE=1 SV=1	1	2	2	2	1	2	2	2	1	2	2	1	2	1	2	2	2	1	2	2	1	2	1	2	2	2	1	2	2	1	2	2.2	2.2	2.2	106.92	941	941	0.0028309	11.404	By matching	By MS/MS	By matching	By matching	By matching	By matching	By MS/MS	By matching	By MS/MS	1.1	2.2	2.2	2.2	1.2	2.2	2.2	1.2	2.2	188050000	2067200	18476000	21881000	19831000	19820000	24207000	34313000	14018000	33437000	0	31147000	24987000	28683000	0	29476000	35752000	0	54645000	0	1	0	0	0	0	1	0	2	4				189	276;8674	True;True	287;8971	2326;2327;2328;2329;2330;2331;2332;76922;76923;76924;76925;76926;76927;76928;76929	1778;1779;1780;56850	1780;56850
sp|O94979|SC31A_HUMAN	sp|O94979|SC31A_HUMAN	23	23	23	>sp|O94979|SC31A_HUMAN Protein transport protein Sec31A OS=Homo sapiens OX=9606 GN=SEC31A PE=1 SV=3	1	23	23	23	16	19	20	17	21	20	18	17	19	16	19	20	17	21	20	18	17	19	16	19	20	17	21	20	18	17	19	23.4	23.4	23.4	133.01	1220	1220	0	155.78	By MS/MS	By MS/MS	By MS/MS	By MS/MS	By MS/MS	By MS/MS	By MS/MS	By MS/MS	By MS/MS	15.7	18.9	19.2	13.9	21.2	18.7	18.7	15.6	17.9	2271400000	248130000	271190000	357110000	180200000	283480000	238240000	245050000	183910000	264120000	274500000	407030000	342190000	332340000	397960000	294780000	268830000	343380000	403430000	10	13	12	4	16	9	8	5	8	85				190	913;1145;1241;2907;3260;3602;4694;5066;5835;7822;7836;8914;9780;10049;10328;11182;11457;11606;11662;13361;14367;14770;15288	True;True;True;True;True;True;True;True;True;True;True;True;True;True;True;True;True;True;True;True;True;True;True	950;1189;1289;3005;3368;3721;4860;5248;6040;8085;8099;9217;10183;10464;10753;11635;11921;12075;12134;13892;14931;15342;15878	8108;8109;8110;8111;8112;8113;8114;8115;8116;8117;8118;8119;10210;10211;10212;10213;10214;10215;10216;10217;10218;11138;11139;11140;11141;11142;11143;11144;11145;24987;24988;24989;24990;24991;24992;24993;24994;24995;27775;27776;27777;27778;27779;27780;27781;27782;27783;30535;30536;30537;30538;30539;30540;40719;40720;44038;44039;44040;44041;44042;44043;44044;44045;44046;44047;44048;44049;44050;44051;44052;50935;50936;50937;50938;50939;50940;50941;50942;50943;69691;69692;69693;69694;69695;69696;69697;69698;69699;69700;69823;69824;69825;69826;69827;78951;78952;78953;87052;87053;87054;87055;87056;87057;87058;87059;87060;89453;89454;89455;89456;89457;89458;89459;89460;89461;91865;91866;91867;91868;91869;91870;91871;99108;99109;99110;99111;99112;99113;99114;101807;101808;101809;101810;101811;101812;101813;103042;103043;103044;103045;103515;103516;118247;118248;118249;118250;118251;118252;118253;118254;118255;126996;126997;126998;126999;127000;127001;127002;127003;127004;130506;130507;130508;130509;130510;130511;130512;130513;130514;135118;135119;135120;135121;135122;135123;135124;135125;135126	6024;6025;6026;6027;6028;6029;6030;7597;7598;8278;8279;8280;8281;8282;8283;8284;8285;18665;18666;18667;18668;18669;18670;20611;20612;20613;22528;30466;30467;32831;32832;32833;32834;32835;32836;37824;37825;51706;51707;51708;51709;51710;51711;51828;58302;64074;64075;64076;64077;64078;65960;65961;67676;67677;67678;73012;73013;73014;73015;73016;73017;73018;74890;74891;74892;75775;76089;76090;87101;87102;87103;87104;87105;87106;87107;93632;96109;96110;96111;99483;99484;99485;99486;99487;99488;99489;99490;99491;99492	6027;7597;8285;18665;20611;22528;30466;32833;37824;51707;51828;58302;64076;65961;67676;73017;74892;75775;76089;87103;93632;96109;99490
sp|O94992|HEXI1_HUMAN	sp|O94992|HEXI1_HUMAN	3	3	3	>sp|O94992|HEXI1_HUMAN Protein HEXIM1 OS=Homo sapiens OX=9606 GN=HEXIM1 PE=1 SV=1	1	3	3	3	2	3	3	3	2	2	3	2	3	2	3	3	3	2	2	3	2	3	2	3	3	3	2	2	3	2	3	10.6	10.6	10.6	40.623	359	359	0	25.562	By MS/MS	By MS/MS	By MS/MS	By MS/MS	By MS/MS	By MS/MS	By MS/MS	By MS/MS	By MS/MS	8.6	10.6	10.6	10.6	8.6	8.6	10.6	8.6	10.6	395620000	46628000	33941000	73198000	35256000	41571000	35383000	56370000	38864000	34404000	56671000	42610000	62821000	50664000	76793000	54777000	54947000	80174000	48367000	2	4	3	3	2	4	2	2	4	26				191	250;3543;7564	True;True;True	261;3659;7823	2096;2097;2098;2099;2100;2101;2102;2103;2104;2105;2106;2107;2108;2109;2110;2111;30027;30028;30029;30030;30031;67428;67429;67430;67431;67432;67433;67434;67435;67436	1593;1594;1595;1596;1597;1598;1599;1600;1601;1602;1603;1604;1605;1606;1607;1608;1609;1610;22155;22156;50222;50223;50224;50225;50226;50227	1603;22155;50226
sp|O95071|UBR5_HUMAN	sp|O95071|UBR5_HUMAN	7	7	7	>sp|O95071|UBR5_HUMAN E3 ubiquitin-protein ligase UBR5 OS=Homo sapiens OX=9606 GN=UBR5 PE=1 SV=2	1	7	7	7	3	4	4	3	2	4	4	3	4	3	4	4	3	2	4	4	3	4	3	4	4	3	2	4	4	3	4	3.5	3.5	3.5	309.35	2799	2799	0	41.397	By MS/MS	By MS/MS	By MS/MS	By MS/MS	By matching	By MS/MS	By MS/MS	By matching	By MS/MS	1.5	1.9	2	1.3	0.9	2.1	2	1.4	1.9	105750000	19259000	17729000	14513000	8467000	7707600	9345800	10109000	7469100	11152000	20003000	23132000	12726000	13429000	0	0	16978000	15251000	15419000	2	2	1	1	0	1	4	0	1	12				192	1301;7298;7884;8707;9168;9986;13297	True;True;True;True;True;True;True	1351;7548;8147;9004;9531;10397;13828	11681;64773;64774;64775;64776;64777;64778;70218;70219;70220;70221;70222;70223;70224;70225;77196;81565;81566;81567;81568;81569;81570;81571;88883;88884;88885;88886;117794;117795;117796;117797	8648;48133;48134;48135;52111;52112;52113;52114;57040;60109;65527;86824	8648;48133;52111;57040;60109;65527;86824
sp|O95084|PRS23_HUMAN	sp|O95084|PRS23_HUMAN	7	7	7	>sp|O95084|PRS23_HUMAN Serine protease 23 OS=Homo sapiens OX=9606 GN=PRSS23 PE=1 SV=1	1	7	7	7	6	4	7	3	3	4	4	2	4	6	4	7	3	3	4	4	2	4	6	4	7	3	3	4	4	2	4	25.8	25.8	25.8	43.001	383	383	0	48.843	By MS/MS	By MS/MS	By MS/MS	By MS/MS	By matching	By MS/MS	By MS/MS	By matching	By MS/MS	21.1	12.5	25.8	10.4	10.4	12.5	12.5	7	12.5	292090000	77024000	29176000	69958000	10097000	8848000	22849000	43945000	8365400	21823000	60549000	43200000	61583000	26395000	24547000	25271000	48774000	32162000	29131000	3	2	5	2	0	0	2	0	1	15				193	1698;4883;7460;8332;8333;8578;12804	True;True;True;True;True;True;True	1759;5059;7715;8615;8616;8868;13320	14876;14877;14878;14879;14880;14881;14882;14883;14884;42423;66124;66125;66126;74112;74113;74114;74115;74116;74117;74118;74119;74120;74121;74122;74123;74124;74125;74126;75997;75998;75999;76000;76001;76002;76003;113524;113525	10948;10949;31656;49085;54911;54912;54913;54914;54915;54916;56221;56222;56223;56224;56225;56226;83566;83567	10948;31656;49085;54911;54913;56221;83567
sp|O95163|ELP1_HUMAN	sp|O95163|ELP1_HUMAN	9	9	9	>sp|O95163|ELP1_HUMAN Elongator complex protein 1 OS=Homo sapiens OX=9606 GN=ELP1 PE=1 SV=3	1	9	9	9	7	7	8	7	7	8	6	5	6	7	7	8	7	7	8	6	5	6	7	7	8	7	7	8	6	5	6	8.9	8.9	8.9	150.25	1332	1332	0	56.499	By MS/MS	By MS/MS	By MS/MS	By MS/MS	By MS/MS	By MS/MS	By MS/MS	By matching	By MS/MS	7	6.9	7.8	6.9	6.7	7.7	5.9	5	6.1	360210000	41706000	33808000	52871000	34090000	39215000	60114000	45174000	20684000	32544000	43097000	45477000	46890000	64993000	62246000	60074000	54911000	52465000	50375000	1	1	5	2	1	1	2	0	2	15				194	6365;10067;12131;12570;13088;13148;13875;14311;15063	True;True;True;True;True;True;True;True;True	6585;10482;12627;13080;13614;13677;14422;14870;15643	55740;55741;55742;55743;55744;55745;89621;89622;89623;89624;89625;107751;107752;107753;107754;107755;107756;107757;107758;111597;111598;111599;111600;111601;111602;111603;111604;111605;116077;116078;116079;116080;116081;116082;116083;116084;116085;116618;116619;122816;122817;122818;122819;122820;122821;126554;126555;126556;126557;126558;126559;126560;126561;126562;133064;133065;133066;133067;133068;133069;133070	41476;66094;66095;66096;79209;79210;79211;82082;85502;85503;85504;85942;90572;93324;97939;97940;97941;97942	41476;66095;79210;82082;85502;85942;90572;93324;97941
sp|O95243|MBD4_HUMAN	sp|O95243|MBD4_HUMAN	3	3	3	>sp|O95243|MBD4_HUMAN Methyl-CpG-binding domain protein 4 OS=Homo sapiens OX=9606 GN=MBD4 PE=1 SV=1	1	3	3	3	2	2	3	3	2	3	2	0	1	2	2	3	3	2	3	2	0	1	2	2	3	3	2	3	2	0	1	5.5	5.5	5.5	66.05	580	580	0.00079745	16.437	By matching	By MS/MS	By MS/MS	By MS/MS	By MS/MS	By MS/MS	By MS/MS	By matching	By MS/MS	3.6	3.3	5.5	5.5	3.3	5.5	3.6	0	1.4	77221000	9055200	8622000	6692400	20958000	8263100	12977000	7546100	0	3106500	15432000	11640000	13633000	24847000	10997000	13062000	13642000	0	0	0	1	2	2	1	2	2	0	1	11				195	4237;4825;8923	True;True;True	4383;4992;9227	36176;36177;36178;36179;36180;41884;41885;41886;41887;41888;79011;79012;79013;79014;79015;79016;79017;79018	26784;26785;26786;31306;58343;58344;58345;58346;58347;58348;58349	26784;31306;58345
sp|O95302|FKBP9_HUMAN	sp|O95302|FKBP9_HUMAN	5	5	5	>sp|O95302|FKBP9_HUMAN Peptidyl-prolyl cis-trans isomerase FKBP9 OS=Homo sapiens OX=9606 GN=FKBP9 PE=1 SV=2	1	5	5	5	2	2	2	2	2	3	2	1	1	2	2	2	2	2	3	2	1	1	2	2	2	2	2	3	2	1	1	11.2	11.2	11.2	63.083	570	570	0	28.702	By matching	By MS/MS	By matching	By MS/MS	By MS/MS	By MS/MS	By MS/MS	By matching	By MS/MS	3.9	4.6	5.1	3.7	3.9	7.2	3.3	2.1	1.8	130120000	12191000	4193800	8531700	37878000	10396000	11701000	33779000	3772100	7673800	0	0	9814400	0	0	14105000	0	0	0	0	1	0	1	1	3	2	0	1	9				196	2238;5021;6541;6680;15225	True;True;True;True;True	2321;5202;6769;6913;15813	19313;19314;19315;19316;19317;19318;43628;43629;57406;57407;58649;134592;134593;134594;134595;134596;134597	14368;14369;14370;32570;42707;42708;43629;99126;99127	14368;32570;42707;43629;99127
sp|O95347|SMC2_HUMAN	sp|O95347|SMC2_HUMAN	9	9	9	>sp|O95347|SMC2_HUMAN Structural maintenance of chromosomes protein 2 OS=Homo sapiens OX=9606 GN=SMC2 PE=1 SV=2	1	9	9	9	8	4	7	5	4	8	6	6	4	8	4	7	5	4	8	6	6	4	8	4	7	5	4	8	6	6	4	11.6	11.6	11.6	135.65	1197	1197	0	62.147	By MS/MS	By MS/MS	By MS/MS	By MS/MS	By MS/MS	By MS/MS	By MS/MS	By MS/MS	By MS/MS	10.4	4.1	8.4	6.3	4.1	10.4	8.3	7.5	5.4	348300000	57050000	22224000	65324000	30000000	23128000	50696000	48261000	23625000	27993000	49539000	40330000	46184000	56092000	45430000	51581000	59320000	45340000	54925000	3	2	5	3	1	6	3	2	1	26				197	1043;2277;3147;11924;12005;12598;13490;13636;14487	True;True;True;True;True;True;True;True;True	1085;2361;3251;12411;12498;13108;14029;14178;15054	9318;9319;9320;9321;9322;9323;9324;19622;26860;26861;26862;26863;26864;26865;26866;26867;105909;105910;105911;105912;105913;105914;105915;105916;105917;106682;106683;106684;106685;106686;106687;111847;111848;111849;119590;119591;119592;119593;119594;119595;119596;119597;119598;120846;120847;120848;120849;120850;120851;120852;128041;128042;128043	6956;6957;6958;14587;14588;20016;20017;20018;20019;77856;78439;78440;78441;78442;78443;82267;82268;82269;88268;88269;88270;88271;88272;89222;94422;94423	6958;14588;20016;77856;78439;82268;88271;89222;94422
sp|O95365|ZBT7A_HUMAN	sp|O95365|ZBT7A_HUMAN	3	3	3	>sp|O95365|ZBT7A_HUMAN Zinc finger and BTB domain-containing protein 7A OS=Homo sapiens OX=9606 GN=ZBTB7A PE=1 SV=1	1	3	3	3	2	3	3	2	2	3	3	3	3	2	3	3	2	2	3	3	3	3	2	3	3	2	2	3	3	3	3	8.6	8.6	8.6	61.438	584	584	0	21.929	By MS/MS	By MS/MS	By MS/MS	By MS/MS	By MS/MS	By MS/MS	By MS/MS	By MS/MS	By MS/MS	5.5	8.6	8.6	5.5	5.5	8.6	8.6	8.6	8.6	268360000	29889000	14158000	55164000	9046700	13404000	16586000	58819000	34259000	37033000	42864000	33155000	41962000	31083000	36095000	35093000	41165000	46615000	39227000	1	2	1	1	1	2	2	2	2	14				198	7929;10496;14022	True;True;True	8193;10924;14574	70581;70582;70583;70584;70585;70586;70587;70588;70589;93169;93170;93171;93172;93173;93174;124148;124149;124150;124151;124152;124153;124154;124155;124156	52379;52380;52381;52382;52383;52384;52385;52386;52387;68661;68662;68663;68664;91635	52379;68662;91635
sp|O95373|IPO7_HUMAN;sp|O15397|IPO8_HUMAN	sp|O95373|IPO7_HUMAN	8;1	8;1	8;1	>sp|O95373|IPO7_HUMAN Importin-7 OS=Homo sapiens OX=9606 GN=IPO7 PE=1 SV=1	2	8	8	8	7	6	7	5	6	7	5	6	5	7	6	7	5	6	7	5	6	5	7	6	7	5	6	7	5	6	5	10.7	10.7	10.7	119.52	1038	1038;1037	0	68.209	By MS/MS	By MS/MS	By MS/MS	By MS/MS	By MS/MS	By MS/MS	By MS/MS	By MS/MS	By MS/MS	9.5	8.2	9.5	6.8	7.9	9.5	7.1	7.9	6.6	290860000	48739000	41064000	53657000	18165000	36560000	26886000	23676000	20260000	21856000	41344000	74059000	53387000	44979000	49760000	28714000	34668000	23170000	32866000	7	4	4	2	5	2	3	1	3	31				199	1725;3142;3835;7948;9833;10897;12214;15192	True;True;True;True;True;True;True;True	1786;3246;3964;8212;10237;11337;12717;15780	15077;15078;15079;15080;15081;15082;26823;26824;26825;26826;26827;26828;26829;26830;26831;32594;32595;32596;32597;32598;32599;32600;70749;70750;70751;70752;70753;70754;70755;70756;70757;87526;87527;87528;87529;87530;87531;87532;87533;96774;96775;108449;108450;108451;108452;108453;108454;108455;108456;134282;134283;134284;134285;134286;134287	11124;11125;19993;19994;19995;19996;19997;24069;24070;24071;24072;24073;24074;24075;52500;52501;52502;52503;52504;52505;52506;52507;64441;71299;79693;79694;79695;79696;79697;79698;98903;98904	11124;19996;24072;52504;64441;71299;79695;98903
sp|O95429|BAG4_HUMAN	sp|O95429|BAG4_HUMAN	14	14	14	>sp|O95429|BAG4_HUMAN BAG family molecular chaperone regulator 4 OS=Homo sapiens OX=9606 GN=BAG4 PE=1 SV=1	1	14	14	14	14	13	13	14	13	13	13	14	14	14	13	13	14	13	13	13	14	14	14	13	13	14	13	13	13	14	14	49.9	49.9	49.9	49.593	457	457	0	260.76	By MS/MS	By MS/MS	By MS/MS	By MS/MS	By MS/MS	By MS/MS	By MS/MS	By MS/MS	By MS/MS	49.9	47.7	47.5	49.9	48.4	48.4	43.1	49.9	49.9	6504900000	889160000	721120000	817150000	490170000	573900000	587320000	886060000	743560000	796440000	728370000	1099500000	829120000	826660000	989720000	803560000	1027500000	1235600000	1235500000	15	15	18	13	14	16	16	17	20	144				200	384;1311;2237;3005;4559;5054;6122;11871;12346;12543;14530;14531;14929;15532	True;True;True;True;True;True;True;True;True;True;True;True;True;True	396;1362;2320;3104;4719;5236;6333;12354;12851;13053;15097;15098;15505;16130	3236;3237;3238;3239;3240;3241;3242;3243;3244;11772;11773;11774;11775;11776;11777;11778;11779;19304;19305;19306;19307;19308;19309;19310;19311;19312;25787;25788;25789;25790;25791;25792;25793;25794;25795;39418;39419;39420;39421;39422;39423;39424;39425;43901;43902;43903;43904;43905;43906;43907;43908;43909;43910;43911;43912;53582;53583;53584;53585;53586;53587;53588;105270;105271;105272;105273;105274;105275;105276;105277;105278;109553;109554;109555;109556;109557;109558;109559;109560;109561;111371;111372;111373;111374;111375;111376;111377;111378;128426;128427;128428;128429;128430;128431;128432;128433;128434;128435;128436;128437;128438;128439;128440;128441;128442;128443;128444;131848;131849;131850;131851;131852;131853;131854;131855;131856;131857;131858;131859;131860;131861;131862;131863;131864;137490;137491;137492;137493;137494;137495;137496;137497;137498;137499;137500;137501;137502;137503;137504;137505;137506	2414;2415;2416;2417;2418;2419;2420;2421;2422;2423;2424;2425;2426;2427;2428;2429;2430;8721;8722;8723;8724;8725;8726;8727;14359;14360;14361;14362;14363;14364;14365;14366;14367;19285;19286;19287;19288;19289;19290;19291;19292;19293;29459;29460;29461;29462;32746;32747;32748;32749;32750;32751;32752;32753;32754;32755;32756;32757;32758;32759;39835;39836;39837;39838;77385;77386;77387;77388;77389;77390;77391;77392;77393;77394;77395;80514;80515;80516;80517;80518;80519;80520;80521;80522;81917;81918;81919;81920;94691;94692;94693;94694;94695;94696;94697;94698;94699;94700;94701;94702;94703;94704;94705;94706;94707;97103;97104;97105;97106;97107;97108;97109;97110;97111;97112;97113;97114;97115;97116;97117;97118;97119;97120;97121;97122;97123;97124;97125;97126;97127;97128;101388;101389;101390;101391;101392;101393;101394;101395;101396;101397;101398;101399;101400;101401;101402;101403;101404;101405	2420;8725;14365;19292;29461;32755;39837;77394;80521;81918;94692;94705;97122;101392
sp|O95470|SGPL1_HUMAN	sp|O95470|SGPL1_HUMAN	5	5	5	>sp|O95470|SGPL1_HUMAN Sphingosine-1-phosphate lyase 1 OS=Homo sapiens OX=9606 GN=SGPL1 PE=1 SV=3	1	5	5	5	4	3	3	3	1	3	4	1	0	4	3	3	3	1	3	4	1	0	4	3	3	3	1	3	4	1	0	11.8	11.8	11.8	63.523	568	568	0	33.396	By MS/MS	By MS/MS	By MS/MS	By MS/MS	By matching	By MS/MS	By MS/MS	By matching	By matching	9.5	6	7.4	6	2.6	6	8.3	2.1	0	185650000	41058000	16270000	22529000	21827000	7574100	35174000	37097000	4121200	0	41626000	27299000	28370000	31769000	0	47113000	36668000	0	0	2	0	1	1	0	2	2	0	0	8				201	446;693;1285;3560;8628	True;True;True;True;True	463;720;1333;3678;8923	3812;3813;3814;3815;3816;3817;6081;6082;6083;6084;6085;6086;6087;11536;11537;30162;76475;76476;76477;76478;76479;76480	2801;4500;4501;4502;4503;8527;22245;56520;56521;56522;56523;56524	2801;4502;8527;22245;56524
sp|O95478|NSA2_HUMAN	sp|O95478|NSA2_HUMAN	7	7	7	>sp|O95478|NSA2_HUMAN Ribosome biogenesis protein NSA2 homolog OS=Homo sapiens OX=9606 GN=NSA2 PE=1 SV=1	1	7	7	7	7	5	6	4	4	5	7	2	5	7	5	6	4	4	5	7	2	5	7	5	6	4	4	5	7	2	5	30	30	30	30.065	260	260	0	54.936	By MS/MS	By MS/MS	By MS/MS	By MS/MS	By MS/MS	By matching	By MS/MS	By matching	By MS/MS	30	17.7	29.6	17.3	17.3	24.6	30	10	18.8	618120000	175150000	58254000	101620000	37722000	38365000	42544000	81725000	16908000	65827000	104860000	81162000	119720000	76126000	68309000	59590000	84676000	65312000	81447000	5	1	5	1	1	0	4	0	2	19				202	925;1100;5185;6949;9825;10346;13227	True;True;True;True;True;True;True	962;1143;5371;7186;10229;10771;13757	8226;8227;8228;8229;8230;8231;8232;8233;8234;9818;9819;9820;9821;9822;9823;9824;9825;9826;45025;45026;45027;45028;61410;61411;61412;61413;87451;87452;87453;87454;87455;87456;87457;87458;87459;91999;92000;92001;92002;92003;92004;92005;117296;117297;117298;117299	6108;6109;7307;7308;7309;7310;7311;33595;33596;33597;45589;64373;64374;64375;64376;64377;67748;67749;67750;86468;86469;86470;86471	6108;7307;33596;45589;64377;67750;86470
sp|O95486|SC24A_HUMAN	sp|O95486|SC24A_HUMAN	9	7	7	>sp|O95486|SC24A_HUMAN Protein transport protein Sec24A OS=Homo sapiens OX=9606 GN=SEC24A PE=1 SV=2	1	9	7	7	6	6	7	6	7	7	6	5	6	5	4	6	4	5	6	4	3	4	5	4	6	4	5	6	4	3	4	10.1	8.6	8.6	119.75	1093	1093	0	48.338	By MS/MS	By MS/MS	By MS/MS	By MS/MS	By MS/MS	By MS/MS	By MS/MS	By MS/MS	By MS/MS	6.4	5.8	8	5.8	7.1	7.8	5.8	5	6.4	374150000	55840000	60380000	42969000	33399000	42461000	35594000	51343000	18657000	33504000	55469000	80521000	46467000	72591000	53056000	37691000	51507000	49293000	55264000	3	3	6	2	2	3	3	1	3	26				203	1509;1578;2003;6014;8157;8278;9250;13537;14776	True;True;True;False;False;True;True;True;True	1563;1635;2076;6225;8433;8560;9625;14076;15349	13292;13857;13858;13859;13860;13861;13862;13863;13864;13865;17488;17489;17490;17491;17492;17493;17494;52601;52602;52603;52604;52605;52606;52607;52608;52609;72698;72699;72700;72701;72702;72703;73681;73682;73683;73684;73685;73686;73687;73688;73689;82261;119987;119988;119989;119990;119991;119992;119993;119994;119995;130576;130577;130578;130579;130580;130581;130582	9862;10225;10226;10227;12986;12987;12988;12989;12990;12991;39068;39069;39070;39071;39072;53915;53916;53917;53918;54595;54596;54597;54598;54599;54600;54601;54602;54603;60616;60617;88534;88535;88536;88537;88538;96159;96160;96161	9862;10225;12988;39072;53915;54599;60617;88536;96161
sp|O95487|SC24B_HUMAN	sp|O95487|SC24B_HUMAN	30	30	28	>sp|O95487|SC24B_HUMAN Protein transport protein Sec24B OS=Homo sapiens OX=9606 GN=SEC24B PE=1 SV=2	1	30	30	28	26	27	23	25	26	26	27	26	27	26	27	23	25	26	26	27	26	27	25	25	22	23	24	25	25	24	25	32.8	32.8	31.5	137.42	1268	1268	0	323.31	By MS/MS	By MS/MS	By MS/MS	By MS/MS	By MS/MS	By MS/MS	By MS/MS	By MS/MS	By MS/MS	30.2	27.4	24.4	26.7	27.4	28.9	30.4	27	29.6	7302200000	1047800000	849360000	905530000	548300000	788700000	794320000	854000000	668730000	845390000	1036400000	1228400000	1030600000	904180000	1240300000	979090000	964360000	1192100000	1284400000	28	20	26	20	25	23	26	23	24	215				204	216;1508;1579;1952;1995;2228;3385;4313;4824;6014;6662;7522;8157;8166;8279;8614;9262;9586;9587;10298;12289;12380;12558;12752;13223;14364;14613;14783;14852;15424	True;True;True;True;True;True;True;True;True;True;True;True;True;True;True;True;True;True;True;True;True;True;True;True;True;True;True;True;True;True	226;1562;1636;2020;2068;2310;3495;4462;4991;6225;6894;7779;8433;8443;8561;8907;9641;9981;9982;10721;12794;12886;13068;13264;13753;14928;15180;15356;15425;16022	1853;1854;1855;1856;1857;1858;1859;1860;1861;1862;1863;1864;1865;1866;1867;1868;1869;1870;13283;13284;13285;13286;13287;13288;13289;13290;13291;13866;13867;13868;13869;13870;16982;16983;16984;16985;17410;17411;17412;17413;17414;17415;17416;17417;17418;17419;17420;19220;19221;19222;19223;19224;19225;19226;19227;19228;28789;28790;28791;28792;28793;28794;28795;28796;28797;28798;28799;28800;28801;28802;28803;36890;36891;36892;36893;36894;36895;36896;41866;41867;41868;41869;41870;41871;41872;41873;41874;41875;41876;41877;41878;41879;41880;41881;41882;41883;52601;52602;52603;52604;52605;52606;52607;52608;52609;58473;58474;58475;58476;58477;58478;58479;58480;58481;66938;66939;66940;66941;66942;66943;66944;66945;66946;72698;72699;72700;72701;72702;72703;72771;72772;72773;72774;72775;72776;72777;72778;72779;73690;73691;73692;73693;73694;73695;73696;73697;73698;73699;73700;73701;73702;73703;73704;73705;73706;73707;76333;76334;76335;76336;76337;76338;76339;76340;76341;76342;76343;76344;76345;76346;76347;76348;76349;76350;82401;82402;82403;82404;82405;82406;82407;82408;82409;82410;82411;82412;82413;82414;82415;85276;85277;85278;85279;91587;91588;91589;91590;91591;91592;91593;91594;91595;91596;91597;91598;91599;91600;91601;91602;91603;91604;109116;109117;109118;109119;109120;109121;109122;109123;109124;109952;109953;109954;109955;109956;109957;109958;109959;109960;109961;109962;111498;111499;111500;111501;111502;111503;113081;113082;113083;117272;117273;117274;117275;117276;117277;117278;117279;117280;126970;126971;126972;126973;126974;126975;126976;126977;126978;129130;129131;129132;129133;129134;129135;129136;129137;129138;129139;129140;129141;129142;129143;129144;129145;129146;129147;130629;130630;130631;130632;130633;130634;130635;130636;130637;130638;130639;130640;130641;130642;130643;130644;131199;131200;131201;131202;131203;131204;131205;131206;131207;136255;136256;136257;136258;136259;136260;136261;136262;136263;136264;136265;136266;136267;136268;136269;136270;136271;136272	1426;1427;1428;1429;1430;1431;1432;1433;1434;1435;1436;1437;1438;1439;1440;9853;9854;9855;9856;9857;9858;9859;9860;9861;10228;10229;10230;10231;10232;12541;12542;12928;12929;12930;12931;12932;12933;12934;12935;12936;12937;14292;14293;14294;14295;14296;14297;14298;14299;14300;21284;21285;21286;21287;21288;21289;21290;21291;21292;21293;21294;21295;21296;27293;27294;31302;31303;31304;31305;39068;39069;39070;39071;39072;43510;43511;43512;43513;49799;49800;49801;49802;49803;49804;53915;53916;53917;53918;53963;53964;53965;53966;53967;53968;53969;53970;53971;54604;54605;54606;54607;54608;54609;54610;54611;54612;54613;54614;54615;56445;56446;56447;56448;56449;56450;60715;60716;60717;60718;60719;60720;60721;60722;60723;60724;60725;60726;62779;62780;62781;67466;67467;67468;67469;67470;67471;67472;67473;67474;67475;67476;67477;67478;67479;80219;80220;80221;80824;80825;80826;80827;80828;80829;80830;80831;80832;82015;82016;83204;83205;86453;86454;86455;86456;86457;86458;86459;86460;86461;93613;93614;93615;93616;93617;93618;93619;95141;95142;95143;95144;95145;95146;95147;95148;95149;95150;95151;95152;95153;95154;95155;95156;95157;95158;95159;96192;96193;96194;96195;96196;96197;96198;96199;96200;96201;96202;96203;96204;96205;96206;96207;96208;96611;96612;96613;96614;96615;96616;96617;96618;100330;100331;100332;100333;100334;100335;100336;100337;100338;100339;100340;100341;100342;100343;100344;100345;100346	1434;9861;10228;12542;12931;14294;21286;27293;31304;39072;43511;49799;53915;53963;54613;56447;60722;62780;62781;67479;80219;80827;82015;83204;86455;93615;95157;96202;96613;100334
sp|O95503|CBX6_HUMAN	sp|O95503|CBX6_HUMAN	2	2	2	>sp|O95503|CBX6_HUMAN Chromobox protein homolog 6 OS=Homo sapiens OX=9606 GN=CBX6 PE=1 SV=1	1	2	2	2	2	1	2	1	1	1	2	1	1	2	1	2	1	1	1	2	1	1	2	1	2	1	1	1	2	1	1	7.3	7.3	7.3	43.898	412	412	0.00076628	13.233	By MS/MS	By matching	By MS/MS	By matching	By matching	By matching	By MS/MS	By MS/MS	By matching	7.3	3.9	7.3	3.9	3.9	3.9	7.3	3.4	3.9	69234000	15605000	4594500	12135000	3521700	3092500	6075900	16798000	0	7410800	14628000	0	13307000	0	0	0	19049000	0	0	1	0	1	0	0	0	2	1	0	5				205	4260;8020	True;True	4406;8288	36354;36355;36356;36357;36358;36359;36360;36361;71464;71465;71466;71467;71468	26906;26907;53049;53050;53051	26906;53050
sp|O95625|ZBT11_HUMAN	sp|O95625|ZBT11_HUMAN	10	10	10	>sp|O95625|ZBT11_HUMAN Zinc finger and BTB domain-containing protein 11 OS=Homo sapiens OX=9606 GN=ZBTB11 PE=1 SV=2	1	10	10	10	7	8	8	8	8	6	8	8	6	7	8	8	8	8	6	8	8	6	7	8	8	8	8	6	8	8	6	9.2	9.2	9.2	119.38	1053	1053	0	63.65	By MS/MS	By MS/MS	By MS/MS	By MS/MS	By MS/MS	By MS/MS	By MS/MS	By MS/MS	By MS/MS	6.3	7.1	7.4	7.3	7.3	5.5	7.5	7.6	5.8	1074000000	166310000	125740000	109050000	97061000	90836000	76306000	232170000	96444000	80090000	192250000	203230000	156690000	133640000	140150000	108470000	155390000	176520000	155890000	2	4	4	3	4	1	6	3	4	31				206	2129;3150;4616;5375;8496;10694;11595;12534;12539;15283	True;True;True;True;True;True;True;True;True;True	2209;3254;4780;5565;8784;11131;12064;13044;13049;15873	18456;18457;18458;18459;18460;18461;18462;18463;18464;26879;26880;39955;39956;39957;39958;39959;46590;46591;46592;46593;46594;46595;46596;46597;46598;75360;75361;75362;75363;75364;75365;75366;75367;75368;94920;94921;94922;102955;102956;102957;102958;102959;102960;102961;111294;111295;111296;111297;111298;111299;111324;111325;111326;111327;111328;111329;111330;111331;111332;135085;135086;135087;135088;135089;135090;135091;135092	13702;13703;13704;20029;29880;34749;34750;34751;34752;34753;34754;55764;55765;55766;55767;55768;55769;69966;75711;75712;75713;75714;81866;81867;81868;81869;81870;81871;81887;99468;99469	13703;20029;29880;34754;55766;69966;75713;81866;81887;99468
sp|O95677|EYA4_HUMAN;sp|Q99502|EYA1_HUMAN	sp|O95677|EYA4_HUMAN	3;1	3;1	3;1	>sp|O95677|EYA4_HUMAN Eyes absent homolog 4 OS=Homo sapiens OX=9606 GN=EYA4 PE=1 SV=2	2	3	3	3	2	2	3	0	1	1	1	2	1	2	2	3	0	1	1	1	2	1	2	2	3	0	1	1	1	2	1	5.9	5.9	5.9	69.504	639	639;592	0.00080064	16.909	By matching	By matching	By MS/MS	By matching	By MS/MS	By MS/MS	By matching	By matching	By MS/MS	3.8	3.8	5.9	0	2	2	2	4.2	2	83257000	14945000	14070000	20113000	0	7121700	7181300	5369000	7075500	7381900	0	0	21351000	0	0	0	0	0	0	0	0	2	0	1	1	0	0	1	5				207	9774;11550;12716	True;True;True	10177;12018;13227	87006;87007;87008;102612;102613;102614;102615;102616;102617;102618;102619;112762;112763	64049;75443;75444;75445;82988	64049;75443;82988
sp|O95707|RPP29_HUMAN	sp|O95707|RPP29_HUMAN	3	3	3	>sp|O95707|RPP29_HUMAN Ribonuclease P protein subunit p29 OS=Homo sapiens OX=9606 GN=POP4 PE=1 SV=2	1	3	3	3	2	3	3	1	3	2	3	2	2	2	3	3	1	3	2	3	2	2	2	3	3	1	3	2	3	2	2	16.8	16.8	16.8	25.424	220	220	0	18.263	By MS/MS	By matching	By matching	By matching	By MS/MS	By matching	By MS/MS	By MS/MS	By matching	8.6	16.8	16.8	4.1	16.8	8.6	16.8	8.6	8.6	174370000	17853000	23003000	27694000	7206200	18435000	23830000	26859000	15103000	14388000	21170000	30454000	29650000	0	28792000	0	24779000	31642000	0	1	0	0	0	1	0	2	2	0	6				208	1261;1903;12523	True;True;True	1309;1971;13032	11314;11315;11316;11317;11318;11319;11320;11321;11322;16549;16550;16551;16552;111207;111208;111209;111210;111211;111212;111213;111214	8399;12196;12197;81819;81820;81821	8399;12196;81819
sp|O95714|HERC2_HUMAN;sp|Q9BVR0|HRC23_HUMAN	sp|O95714|HERC2_HUMAN	5;1	5;1	5;1	>sp|O95714|HERC2_HUMAN E3 ubiquitin-protein ligase HERC2 OS=Homo sapiens OX=9606 GN=HERC2 PE=1 SV=2	2	5	5	5	4	4	4	4	3	4	5	1	3	4	4	4	4	3	4	5	1	3	4	4	4	4	3	4	5	1	3	1.3	1.3	1.3	527.22	4834	4834;1158	0	30.179	By MS/MS	By MS/MS	By MS/MS	By MS/MS	By matching	By matching	By MS/MS	By matching	By matching	1.1	1.1	1.1	1.1	0.8	1.1	1.3	0.3	0.8	137010000	22445000	15860000	21265000	10229000	9184800	16245000	27202000	3468800	11114000	22505000	22467000	23949000	22894000	17242000	19337000	21736000	0	18460000	2	1	4	2	0	0	0	0	0	9				209	4149;7417;7622;8098;14977	True;True;True;True;True	4294;7668;7881;8366;15554	35357;35358;35359;35360;35361;35362;35363;35364;35365;65696;65697;65698;65699;65700;65701;65702;65703;67892;67893;67894;67895;67896;67897;72081;72082;132251;132252;132253;132254;132255;132256;132257	26167;26168;48772;50558;50559;50560;50561;53488;53489;97424	26167;48772;50560;53489;97424
sp|O95757|HS74L_HUMAN	sp|O95757|HS74L_HUMAN	5	2	2	>sp|O95757|HS74L_HUMAN Heat shock 70 kDa protein 4L OS=Homo sapiens OX=9606 GN=HSPA4L PE=1 SV=3	1	5	2	2	4	4	3	3	5	4	4	3	4	2	2	1	2	2	2	2	2	2	2	2	1	2	2	2	2	2	2	8.3	3.1	3.1	94.511	839	839	0.006812	10.672	By matching	By MS/MS	By matching	By matching	By matching	By MS/MS	By MS/MS	By matching	By matching	6.7	6.7	5.2	5	8.3	6.7	6.7	5	6.7	155100000	24011000	21512000	8372200	15709000	17652000	11500000	19231000	15125000	21990000	0	27267000	0	0	0	19055000	21971000	0	0	0	1	0	0	0	1	1	0	0	3				210	1872;4311;8151;10146;11903	False;False;False;True;True	1939;4460;8425;10563;12388	16282;36865;36866;36867;36868;36869;36870;36871;72612;72613;72614;72615;72616;72617;72618;72619;72620;72621;72622;72623;72624;72625;72626;90253;90254;90255;90256;90257;90258;90259;90260;90261;105703;105704;105705;105706;105707;105708;105709;105710	12015;27271;27272;27273;27274;27275;27276;27277;27278;53864;53865;53866;53867;53868;53869;53870;53871;53872;66532;77728;77729	12015;27276;53868;66532;77729
sp|O95758|PTBP3_HUMAN	sp|O95758|PTBP3_HUMAN	6	3	3	>sp|O95758|PTBP3_HUMAN Polypyrimidine tract-binding protein 3 OS=Homo sapiens OX=9606 GN=PTBP3 PE=1 SV=2	1	6	3	3	4	3	5	5	4	6	4	3	4	1	0	2	2	1	3	1	0	1	1	0	2	2	1	3	1	0	1	15.4	10.9	10.9	59.689	552	552	0	35.77	By MS/MS	By matching	By MS/MS	By MS/MS	By matching	By MS/MS	By MS/MS	By matching	By MS/MS	7.4	4.5	11.1	11.8	7.4	15.4	7.4	4.5	7.4	89474000	9538900	0	18010000	7551900	4914300	28468000	14889000	0	6101700	0	0	23816000	0	0	31462000	0	0	0	1	0	1	1	0	1	1	0	1	6				211	2789;3122;8687;8924;9762;14679	False;True;False;True;True;False	2884;3226;8984;9228;10165;15250;15251	23899;23900;23901;23902;23903;23904;23905;23906;23907;26681;26682;77036;77037;77038;77039;77040;77041;77042;77043;77044;79019;79020;79021;79022;79023;79024;79025;86902;86903;129802;129803;129804;129805;129806;129807;129808;129809;129810;129811;129812;129813;129814;129815;129816;129817;129818;129819;129820;129821;129822;129823;129824;129825;129826;129827	17914;17915;17916;17917;17918;17919;17920;19903;56935;56936;58350;58351;58352;58353;58354;58355;63955;95663;95664;95665	17917;19903;56935;58353;63955;95663	47	90
sp|O95782|AP2A1_HUMAN	sp|O95782|AP2A1_HUMAN	8	8	4	>sp|O95782|AP2A1_HUMAN AP-2 complex subunit alpha-1 OS=Homo sapiens OX=9606 GN=AP2A1 PE=1 SV=3	1	8	8	4	7	3	7	6	5	7	6	6	5	7	3	7	6	5	7	6	6	5	4	2	4	4	4	4	3	2	4	9.7	9.7	4.6	107.54	977	977	0	49.942	By MS/MS	By matching	By MS/MS	By MS/MS	By matching	By MS/MS	By MS/MS	By matching	By matching	8.8	3.7	9	6.9	5.9	8.8	6.4	7.5	5.9	220410000	30455000	11235000	33452000	24258000	19075000	43122000	27102000	13947000	17767000	30442000	0	27292000	46472000	29905000	62709000	29435000	0	23278000	2	0	1	1	0	3	1	0	0	8				212	1704;5766;6312;7438;7798;8724;9355;15278	True;True;True;True;True;True;True;True	1765;5967;6528;7689;8059;9021;9743;15868	14919;14920;14921;14922;14923;14924;14925;50297;50298;50299;50300;50301;50302;50303;50304;50305;55258;55259;55260;55261;55262;55263;55264;55265;55266;65870;65871;65872;65873;65874;65875;69449;69450;69451;69452;77324;77325;77326;77327;77328;77329;77330;77331;77332;83199;83200;83201;83202;135034;135035;135036;135037	10973;10974;10975;10976;37359;37360;37361;37362;37363;37364;37365;41098;48909;51539;57146;57147;61240;99432;99433;99434	10976;37361;41098;48909;51539;57147;61240;99432
sp|O95793|STAU1_HUMAN	sp|O95793|STAU1_HUMAN	12	9	9	>sp|O95793|STAU1_HUMAN Double-stranded RNA-binding protein Staufen homolog 1 OS=Homo sapiens OX=9606 GN=STAU1 PE=1 SV=2	1	12	9	9	12	8	11	7	7	8	11	6	7	9	6	9	5	6	6	9	5	5	9	6	9	5	6	6	9	5	5	23.2	19.2	19.2	63.182	577	577	0	66.711	By MS/MS	By MS/MS	By MS/MS	By MS/MS	By MS/MS	By MS/MS	By MS/MS	By MS/MS	By MS/MS	23.2	17.2	21.8	14.4	15.8	15.3	21.8	12.7	15.1	625700000	106070000	57589000	109560000	44458000	50258000	70600000	106420000	36202000	44546000	83164000	91871000	90015000	97762000	93394000	99296000	88957000	73166000	84243000	5	4	6	4	4	6	6	4	1	40				213	2746;3028;3184;3312;7209;8064;9343;9344;9445;10352;14447;14496	False;True;True;False;False;True;True;True;True;True;True;True	2841;3127;3288;3422;7456;8332;9731;9732;9835;10777;15014;15063	23558;23559;23560;23561;23562;23563;23564;23565;23566;25959;25960;25961;25962;27162;27163;27164;27165;28189;28190;28191;28192;28193;28194;28195;28196;63953;71804;71805;71806;71807;71808;71809;71810;71811;71812;83112;83113;83114;83115;83116;83117;83118;83119;83120;83121;83122;83123;83124;83947;83948;83949;83950;83951;83952;83953;83954;83955;92036;92037;92038;92039;92040;92041;127722;127723;127724;127725;127726;127727;128124;128125;128126;128127;128128;128129;128130;128131;128132	17689;17690;19445;19446;19447;20206;20894;20895;20896;20897;20898;20899;20900;20901;47456;53286;53287;53288;53289;53290;53291;53292;61180;61181;61182;61183;61184;61185;61186;61187;61772;61773;61774;61775;61776;61777;61778;61779;67772;67773;67774;67775;67776;94226;94227;94484;94485;94486;94487;94488;94489;94490	17690;19446;20206;20900;47456;53288;61186;61187;61772;67772;94227;94484
sp|O95816|BAG2_HUMAN	sp|O95816|BAG2_HUMAN	8	8	8	>sp|O95816|BAG2_HUMAN BAG family molecular chaperone regulator 2 OS=Homo sapiens OX=9606 GN=BAG2 PE=1 SV=1	1	8	8	8	5	6	6	5	6	5	6	6	5	5	6	6	5	6	5	6	6	5	5	6	6	5	6	5	6	6	5	37.4	37.4	37.4	23.772	211	211	0	57.623	By MS/MS	By MS/MS	By MS/MS	By MS/MS	By MS/MS	By MS/MS	By MS/MS	By MS/MS	By MS/MS	22.3	24.2	29.4	24.2	29.4	24.2	32.2	28.9	24.2	652230000	64192000	61172000	88477000	50413000	67498000	76936000	96743000	62547000	84254000	73575000	94881000	86028000	93742000	100240000	101830000	98864000	100130000	133900000	3	6	4	4	2	5	4	2	3	33				214	2432;2882;4047;4048;6094;7940;9819;13098	True;True;True;True;True;True;True;True	2522;2978;4191;4192;6305;8204;10223;13624	21073;21074;21075;21076;21077;21078;21079;21080;21081;24789;34469;34470;34471;34472;34473;34474;34475;34476;34477;53341;53342;53343;53344;53345;53346;53347;53348;53349;70685;70686;70687;70688;87402;87403;87404;87405;87406;87407;87408;87409;87410;116163;116164;116165;116166;116167;116168;116169;116170;116171	15753;15754;15755;15756;15757;15758;15759;15760;18550;25474;25475;25476;25477;39640;39641;39642;39643;39644;39645;39646;39647;52460;52461;64339;64340;64341;64342;64343;85566;85567;85568;85569;85570	15755;18550;25475;25476;39640;52461;64339;85570
sp|O95831|AIFM1_HUMAN	sp|O95831|AIFM1_HUMAN	6	6	6	>sp|O95831|AIFM1_HUMAN Apoptosis-inducing factor 1, mitochondrial OS=Homo sapiens OX=9606 GN=AIFM1 PE=1 SV=1	1	6	6	6	5	4	6	5	3	5	5	2	5	5	4	6	5	3	5	5	2	5	5	4	6	5	3	5	5	2	5	14.8	14.8	14.8	66.9	613	613	0	39.43	By MS/MS	By MS/MS	By MS/MS	By MS/MS	By matching	By MS/MS	By MS/MS	By MS/MS	By MS/MS	13.1	10	14.8	11.4	6.5	11.4	11.4	3.6	11.4	315670000	43332000	24096000	58907000	28277000	15606000	42674000	53230000	15126000	34427000	45150000	39540000	54387000	42791000	36678000	51083000	47571000	45915000	43584000	3	2	4	1	0	5	2	2	2	21				215	887;6267;6506;11586;14222;14342	True;True;True;True;True;True	924;6483;6734;12055;14780;14903	7916;7917;7918;54864;54865;54866;54867;54868;54869;54870;54871;57078;57079;57080;57081;57082;57083;102866;102867;102868;102869;102870;102871;102872;102873;102874;125813;125814;125815;125816;125817;125818;126784;126785;126786;126787;126788;126789;126790;126791	5872;40813;40814;42459;42460;42461;42462;42463;42464;75629;75630;75631;92818;92819;92820;93462;93463;93464;93465;93466;93467	5872;40814;42461;75631;92820;93466
sp|O95900|TRUB2_HUMAN	sp|O95900|TRUB2_HUMAN	18	18	18	>sp|O95900|TRUB2_HUMAN Mitochondrial mRNA pseudouridine synthase TRUB2 OS=Homo sapiens OX=9606 GN=TRUB2 PE=1 SV=1	1	18	18	18	17	15	16	14	16	16	15	13	13	17	15	16	14	16	16	15	13	13	17	15	16	14	16	16	15	13	13	72.2	72.2	72.2	36.694	331	331	0	141.39	By MS/MS	By MS/MS	By MS/MS	By MS/MS	By MS/MS	By MS/MS	By MS/MS	By MS/MS	By MS/MS	69.5	60.4	63.1	56.8	63.1	63.1	60.4	53.5	53.8	4673500000	802130000	488850000	830070000	434070000	553030000	600160000	427260000	251800000	286160000	690850000	664150000	876500000	810980000	798280000	761100000	495410000	531570000	466630000	20	14	20	14	14	14	15	9	9	129				216	112;748;1434;1732;2283;3067;3893;6190;7295;7700;8080;8745;10892;12086;12215;13287;13352;13398	True;True;True;True;True;True;True;True;True;True;True;True;True;True;True;True;True;True	115;776;777;1486;1793;2367;3167;4024;6403;7545;7960;8348;9043;11332;12581;12718;13818;13883;13934	912;913;914;915;916;917;918;919;920;6538;6539;6540;6541;6542;6543;6544;6545;6546;6547;6548;6549;6550;6551;12605;15123;15124;15125;15126;15127;15128;15129;15130;19668;19669;19670;26235;26236;26237;26238;26239;26240;26241;26242;26243;26244;26245;26246;26247;26248;26249;26250;26251;26252;33095;33096;33097;33098;33099;33100;33101;33102;54216;54217;54218;54219;54220;54221;54222;54223;54224;54225;54226;54227;54228;54229;54230;54231;54232;54233;54234;64746;64747;64748;64749;64750;64751;64752;64753;64754;64755;64756;64757;64758;64759;64760;64761;64762;68544;68545;68546;68547;68548;68549;68550;68551;68552;68553;68554;68555;71915;71916;71917;71918;71919;71920;71921;71922;71923;71924;71925;77483;77484;77485;77486;77487;77488;77489;77490;77491;96731;96732;96733;96734;96735;96736;96737;96738;96739;107415;107416;107417;107418;107419;107420;107421;107422;107423;108457;108458;108459;108460;108461;108462;108463;108464;108465;117739;117740;117741;117742;117743;117744;117745;117746;117747;118192;118657;118658;118659;118660;118661;118662;118663;118664	669;670;671;672;673;4808;4809;4810;4811;4812;4813;4814;9310;11150;11151;14637;19615;19616;19617;19618;19619;19620;19621;19622;19623;19624;19625;19626;19627;19628;19629;24474;24475;24476;24477;24478;24479;24480;24481;40314;40315;40316;40317;40318;40319;40320;40321;48110;48111;48112;48113;48114;48115;48116;48117;48118;48119;48120;48121;48122;48123;48124;48125;48126;50958;50959;50960;50961;50962;50963;50964;53369;53370;53371;53372;53373;53374;53375;53376;53377;53378;57258;57259;57260;57261;57262;57263;57264;57265;57266;57267;71260;71261;71262;71263;71264;71265;71266;71267;71268;71269;71270;71271;78997;78998;78999;79000;79699;79700;79701;79702;79703;79704;79705;79706;86789;86790;86791;86792;86793;86794;86795;86796;86797;86798;86799;87058;87458;87459;87460	670;4808;9310;11150;14637;19627;24480;40317;48111;50960;53372;57263;71264;78998;79704;86794;87058;87458	48	178
sp|O95985|TOP3B_HUMAN;sp|Q13472|TOP3A_HUMAN	sp|O95985|TOP3B_HUMAN	5;1	5;1	5;1	>sp|O95985|TOP3B_HUMAN DNA topoisomerase 3-beta-1 OS=Homo sapiens OX=9606 GN=TOP3B PE=1 SV=1	2	5	5	5	3	2	3	4	1	3	5	1	2	3	2	3	4	1	3	5	1	2	3	2	3	4	1	3	5	1	2	7.8	7.8	7.8	96.661	862	862;1001	0	32.282	By MS/MS	By matching	By MS/MS	By MS/MS	By matching	By MS/MS	By MS/MS	By matching	By matching	4.5	2.1	3.4	5.6	1	4.5	7.8	1.3	2.3	137110000	22830000	9809100	27535000	16168000	2749700	17478000	29954000	3716400	6872800	24461000	0	22993000	26573000	0	24058000	26308000	0	21240000	2	0	1	2	0	2	4	0	0	11				217	5422;8902;10076;13646;15319	True;True;True;True;True	5613;9205;10491;14188;15912	47003;78872;78873;78874;78875;78876;78877;78878;89682;89683;89684;89685;89686;89687;89688;89689;120955;120956;120957;120958;135394;135395;135396;135397	35048;58239;58240;58241;58242;58243;66142;89274;89275;89276;99687	35048;58239;66142;89274;99687
sp|O96019|ACL6A_HUMAN;sp|O94805|ACL6B_HUMAN	sp|O96019|ACL6A_HUMAN	13;2	13;2	13;2	>sp|O96019|ACL6A_HUMAN Actin-like protein 6A OS=Homo sapiens OX=9606 GN=ACTL6A PE=1 SV=1	2	13	13	13	12	10	11	9	11	11	12	11	11	12	10	11	9	11	11	12	11	11	12	10	11	9	11	11	12	11	11	48	48	48	47.46	429	429;426	0	176.09	By MS/MS	By MS/MS	By MS/MS	By MS/MS	By MS/MS	By MS/MS	By MS/MS	By MS/MS	By MS/MS	42	34.7	37.8	30.3	37.8	37.8	43.8	41.5	37.8	5812400000	714100000	518440000	670030000	383760000	592030000	626590000	845310000	612700000	849440000	700230000	725910000	732660000	679240000	880710000	750930000	895940000	1190300000	1251400000	11	12	9	7	12	13	11	12	13	100				218	445;1629;3148;4823;6385;7746;8629;9521;10721;11677;12210;12441;13721	True;True;True;True;True;True;True;True;True;True;True;True;True	462;1688;3252;4990;6608;8006;8924;9913;11158;12149;12150;12712;12948;14264	3803;3804;3805;3806;3807;3808;3809;3810;3811;14307;14308;14309;14310;14311;14312;14313;26868;26869;26870;26871;26872;26873;26874;26875;26876;41864;41865;55961;55962;55963;55964;55965;55966;55967;55968;55969;69021;69022;69023;69024;69025;69026;69027;69028;76481;84616;84617;84618;84619;84620;84621;84622;84623;95178;95179;95180;95181;95182;95183;95184;95185;95186;103642;103643;103644;103645;103646;103647;103648;103649;103650;103651;103652;103653;103654;103655;103656;103657;103658;103659;103660;103661;103662;103663;103664;103665;108399;108400;108401;108402;108403;108404;108405;108406;108407;110461;110462;110463;110464;110465;110466;110467;110468;110469;110470;110471;110472;110473;110474;110475;110476;110477;110478;121594;121595;121596;121597;121598;121599;121600;121601;121602;121603;121604;121605;121606;121607;121608;121609;121610;121611	2792;2793;2794;2795;2796;2797;2798;2799;2800;10561;10562;10563;10564;10565;20020;20021;20022;20023;20024;20025;20026;20027;31301;41645;41646;41647;41648;41649;41650;41651;41652;41653;41654;41655;41656;41657;51244;51245;51246;51247;56525;62351;62352;70173;70174;70175;76195;76196;76197;76198;76199;76200;76201;76202;76203;76204;76205;76206;76207;76208;76209;76210;76211;76212;76213;76214;76215;76216;76217;79650;79651;79652;79653;79654;79655;81258;81259;81260;81261;81262;81263;81264;81265;81266;81267;81268;81269;81270;81271;81272;81273;81274;81275;81276;89713;89714;89715;89716;89717;89718;89719;89720;89721;89722;89723;89724;89725	2794;10564;20025;31301;41645;51244;56525;62352;70173;76202;79653;81261;89713	49	122
sp|P00403|COX2_HUMAN	sp|P00403|COX2_HUMAN	2	2	2	>sp|P00403|COX2_HUMAN Cytochrome c oxidase subunit 2 OS=Homo sapiens OX=9606 GN=MT-CO2 PE=1 SV=1	1	2	2	2	1	2	1	0	0	1	1	1	1	1	2	1	0	0	1	1	1	1	1	2	1	0	0	1	1	1	1	13.2	13.2	13.2	25.565	227	227	0.0068074	10.664	By matching	By MS/MS	By MS/MS	By matching	By matching	By matching	By matching	By matching	By matching	8.8	13.2	8.8	0	0	8.8	8.8	8.8	4.4	46623000	12499000	10160000	8816500	0	0	4843100	5020700	2866900	2416500	0	15355000	0	0	0	0	0	0	0	0	1	0	0	0	0	0	0	0	1				219	8214;9177	True;True	8493;9541	73168;73169;81650;81651;81652;81653;81654;81655	54250;60176	54250;60176
sp|P00450|CERU_HUMAN;CON__ENSEMBL:ENSBTAP00000031900	sp|P00450|CERU_HUMAN;CON__ENSEMBL:ENSBTAP00000031900	2;1	2;1	2;1	>sp|P00450|CERU_HUMAN Ceruloplasmin OS=Homo sapiens OX=9606 GN=CP PE=1 SV=1;>ENSEMBL:ENSBTAP00000031900 (Bos taurus) 121 kDa protein	2	2	2	2	2	2	1	1	1	1	1	1	1	2	2	1	1	1	1	1	1	1	2	2	1	1	1	1	1	1	1	2.3	2.3	2.3	122.2	1065	1065;1064	0.00075586	12.882	By MS/MS	By MS/MS	By MS/MS	By matching	By MS/MS	By matching	By MS/MS	By MS/MS	By MS/MS	2.3	2.3	1	1	1	1	1	1	1	120660000	25840000	21227000	11364000	8828100	11821000	12201000	13387000	7246900	8743400	24122000	33799000	0	0	0	0	0	0	0	2	1	1	0	1	0	1	1	1	8			+	220	1813;1832	True;True	1879;1898	15862;15863;15864;15973;15974;15975;15976;15977;15978;15979;15980;15981	11680;11681;11758;11759;11760;11761;11762;11763	11681;11761
sp|P02545|LMNA_HUMAN	sp|P02545|LMNA_HUMAN	21	21	21	>sp|P02545|LMNA_HUMAN Prelamin-A/C OS=Homo sapiens OX=9606 GN=LMNA PE=1 SV=1	1	21	21	21	5	8	14	4	16	12	16	7	18	5	8	14	4	16	12	16	7	18	5	8	14	4	16	12	16	7	18	39.6	39.6	39.6	74.139	664	664	0	145.08	By MS/MS	By matching	By MS/MS	By matching	By MS/MS	By MS/MS	By MS/MS	By MS/MS	By MS/MS	11.3	13.1	28.5	7.7	31.5	21.1	29.4	11	34.6	1550500000	122330000	138760000	217850000	63257000	217590000	63316000	270710000	43416000	413260000	112080000	125970000	226400000	110760000	342720000	124870000	254870000	147660000	649640000	1	0	7	0	9	4	6	1	16	44				221	127;427;952;1001;1060;2430;2590;5867;6571;8393;8460;8727;9611;9913;10896;11791;12012;12133;12666;13029;13660	True;True;True;True;True;True;True;True;True;True;True;True;True;True;True;True;True;True;True;True;True	130;442;991;1041;1102;2520;2683;6073;6799;8680;8747;9024;10006;10320;11336;12270;12506;12629;13177;13555;14202	1054;1055;1056;1057;1058;1059;3645;3646;3647;3648;3649;3650;8502;8503;8916;8917;8918;8919;9440;9441;21057;21058;21059;21060;21061;21062;21063;22371;22372;22373;22374;22375;22376;51231;51232;51233;51234;51235;51236;51237;51238;57607;57608;57609;57610;57611;57612;57613;74544;75032;75033;75034;75035;77357;77358;77359;77360;77361;85493;85494;85495;85496;85497;85498;85499;85500;88249;88250;88251;88252;88253;88254;96772;96773;104580;104581;104582;104583;104584;104585;104586;104587;106746;106747;106748;107762;107763;107764;107765;107766;107767;107768;112400;112401;112402;112403;112404;115608;115609;115610;115611;121053;121054;121055	788;789;790;791;2679;2680;2681;2682;2683;6307;6308;6658;6659;6660;7031;7032;15741;15742;15743;16766;38007;38008;42826;42827;55199;55548;55549;57171;62945;65048;65049;65050;71297;71298;76819;78487;79214;82677;82678;82679;82680;85181;85182;85183;85184;89358	790;2682;6308;6658;7031;15743;16766;38008;42826;55199;55548;57171;62945;65048;71298;76819;78487;79214;82680;85182;89358
sp|P02786|TFR1_HUMAN	sp|P02786|TFR1_HUMAN	18	18	18	>sp|P02786|TFR1_HUMAN Transferrin receptor protein 1 OS=Homo sapiens OX=9606 GN=TFRC PE=1 SV=2	1	18	18	18	14	16	16	14	14	15	14	15	13	14	16	16	14	14	15	14	15	13	14	16	16	14	14	15	14	15	13	30.1	30.1	30.1	84.87	760	760	0	150.53	By MS/MS	By MS/MS	By MS/MS	By MS/MS	By MS/MS	By MS/MS	By MS/MS	By MS/MS	By MS/MS	23.9	26.6	27.5	23.6	23.6	24.1	23.8	25.7	21.1	2183800000	276950000	354150000	217750000	209410000	232380000	236350000	268290000	179880000	208640000	306990000	476520000	258850000	354570000	346230000	292520000	317750000	310880000	327280000	10	13	9	11	10	10	12	10	10	95				222	336;1214;1659;2181;4505;5604;5699;6261;7210;7243;7357;7486;8010;11539;11860;12345;13843;14554	True;True;True;True;True;True;True;True;True;True;True;True;True;True;True;True;True;True	347;1262;1719;2262;4663;5803;5900;6477;7457;7491;7608;7741;8278;12007;12343;12850;14390;15121	2820;2821;2822;2823;2824;10926;10927;10928;10929;10930;10931;10932;10933;10934;14550;14551;18856;18857;18858;18859;38866;38867;38868;38869;38870;38871;38872;38873;38874;38875;38876;38877;38878;38879;38880;38881;48783;48784;48785;48786;48787;48788;48789;48790;48791;49709;49710;49711;49712;49713;49714;49715;49716;49717;49718;49719;49720;49721;49722;54813;54814;54815;54816;54817;54818;54819;54820;54821;63954;63955;63956;63957;63958;63959;63960;63961;63962;64297;64298;65242;65243;65244;65245;66324;66325;66326;66327;66328;66329;66330;66331;66332;71389;71390;71391;71392;71393;71394;71395;71396;71397;71398;71399;71400;71401;71402;71403;102542;102543;102544;102545;102546;102547;102548;102549;102550;105172;105173;105174;105175;105176;105177;105178;105179;105180;109544;109545;109546;109547;109548;109549;109550;109551;109552;122536;122537;122538;122539;122540;122541;122542;122543;122544;122545;122546;122547;122548;122549;122550;128654;128655;128656;128657;128658;128659;128660;128661;128662	2107;2108;2109;8131;10726;10727;14013;29028;29029;29030;29031;29032;29033;29034;29035;29036;29037;36254;36255;36256;36257;36258;36259;36932;36933;36934;36935;36936;36937;36938;36939;36940;40776;40777;40778;40779;40780;40781;40782;40783;40784;47457;47458;47459;47460;47461;47462;47463;47753;47754;48455;48456;49242;49243;53004;53005;53006;53007;53008;53009;53010;53011;53012;75405;75406;75407;75408;75409;75410;75411;75412;75413;77324;80507;80508;80509;80510;80511;80512;80513;90337;90338;90339;90340;90341;90342;90343;90344;90345;90346;94836;94837;94838;94839;94840;94841;94842;94843	2107;8131;10727;14013;29034;36255;36933;40776;47458;47753;48455;49242;53005;75405;77324;80510;90342;94842
sp|P02787|TRFE_HUMAN;CON__Q2HJF0	sp|P02787|TRFE_HUMAN	23;1	23;1	23;1	>sp|P02787|TRFE_HUMAN Serotransferrin OS=Homo sapiens OX=9606 GN=TF PE=1 SV=3	2	23	23	23	20	16	20	20	16	18	14	17	13	20	16	20	20	16	18	14	17	13	20	16	20	20	16	18	14	17	13	40.8	40.8	40.8	77.063	698	698;622	0	170.63	By MS/MS	By MS/MS	By MS/MS	By MS/MS	By MS/MS	By MS/MS	By MS/MS	By MS/MS	By MS/MS	36.7	27.9	35	35.8	28.7	33	25.1	32.2	22.9	2612200000	332220000	289050000	432350000	278940000	285870000	282030000	286490000	214920000	210310000	338200000	460750000	416200000	380930000	443430000	365760000	387420000	354230000	347080000	13	9	9	11	11	7	6	12	10	88				223	1336;1499;1617;1641;1723;2179;2200;2585;2597;2807;3642;5621;5659;5883;6991;7274;9336;10463;11544;12522;12655;14886;14887	True;True;True;True;True;True;True;True;True;True;True;True;True;True;True;True;True;True;True;True;True;True;True	1387;1553;1676;1700;1784;2260;2281;2678;2691;2903;3762;5821;5859;6089;7229;7523;9724;10891;12012;13031;13166;15460;15461	11919;11920;11921;11922;11923;11924;11925;11926;11927;13206;13207;13208;13209;13210;13211;13212;13213;13214;14209;14210;14211;14212;14213;14214;14215;14216;14217;14218;14219;14220;14221;14222;14223;14401;14402;14403;14404;14405;14406;14407;14408;15074;18846;19011;19012;22346;22347;22422;22423;22424;22425;22426;22427;22428;22429;22430;24053;24054;24055;24056;24057;24058;24059;24060;24061;30875;30876;30877;30878;30879;30880;30881;30882;30883;48974;48975;48976;48977;49340;49341;49342;49343;49344;49345;49346;51394;51395;51396;51397;51398;51399;51400;51401;51402;61834;61835;61836;61837;61838;61839;61840;61841;61842;61843;61844;61845;61846;61847;61848;61849;61850;61851;61852;64540;64541;64542;64543;64544;64545;64546;83053;83054;83055;83056;83057;83058;83059;83060;83061;92926;92927;92928;92929;102581;102582;102583;102584;102585;111198;111199;111200;111201;111202;111203;111204;111205;111206;112281;112282;112283;112284;112285;131474;131475;131476;131477;131478;131479;131480;131481;131482;131483;131484;131485;131486;131487;131488;131489;131490;131491;131492;131493;131494;131495;131496;131497;131498;131499;131500;131501;131502;131503;131504	8828;9801;10493;10494;10495;10496;10497;10498;10499;10500;10627;10628;10629;11122;14011;14130;14131;16748;16813;16814;16815;16816;16817;16818;18030;18031;18032;18033;18034;18035;18036;22766;22767;22768;22769;22770;36389;36390;36678;36679;38115;38116;38117;38118;38119;38120;38121;38122;38123;38124;45945;45946;45947;45948;45949;45950;45951;45952;45953;45954;47964;47965;47966;61131;61132;61133;61134;61135;61136;61137;61138;61139;68481;68482;75434;81812;81813;81814;81815;81816;81817;81818;82596;82597;82598;96848;96849;96850;96851;96852;96853;96854;96855;96856;96857	8828;9801;10498;10627;11122;14011;14130;16748;16817;18034;22768;36390;36678;38117;45954;47964;61139;68481;75434;81816;82596;96848;96856
sp|P04003|C4BPA_HUMAN	sp|P04003|C4BPA_HUMAN	22	22	21	>sp|P04003|C4BPA_HUMAN C4b-binding protein alpha chain OS=Homo sapiens OX=9606 GN=C4BPA PE=1 SV=2	1	22	22	21	14	19	19	19	19	21	18	14	18	14	19	19	19	19	21	18	14	18	13	18	18	18	18	20	17	13	17	49.6	49.6	48.2	67.033	597	597	0	257.12	By MS/MS	By MS/MS	By MS/MS	By MS/MS	By MS/MS	By MS/MS	By MS/MS	By MS/MS	By MS/MS	31.7	43.4	42.9	45.4	43.4	45.6	41.7	30	41.4	5207300000	489400000	472280000	521970000	718480000	859840000	1145300000	431670000	206920000	361510000	563690000	678330000	575010000	1178600000	1305000000	1388700000	517290000	441570000	538910000	12	13	12	16	18	24	9	7	13	124				224	1382;2619;2649;4064;5125;5215;5300;6959;8205;8481;8529;8926;9527;11103;11895;12315;13233;13517;14955;14956;15002;15469	True;True;True;True;True;True;True;True;True;True;True;True;True;True;True;True;True;True;True;True;True;True	1434;2713;2743;4208;5309;5402;5488;7196;8484;8769;8817;9230;9920;11550;12380;12820;13763;14056;15532;15533;15579;16067	12267;12268;12269;12270;12271;12272;12273;12274;12275;12276;12277;12278;12279;12280;12281;22670;22671;22672;22673;22674;22675;22676;22677;22678;22868;22869;22870;22871;22872;22873;22874;22875;34602;34603;34604;34605;34606;34607;34608;34609;34610;34611;44474;44475;44476;44477;44478;44479;44480;44481;44482;44483;44484;44485;44486;44487;44488;44489;44490;45239;45240;45241;45242;45243;45244;45245;45246;45247;45248;45249;45250;45251;45252;45253;45254;45255;45256;45920;45921;45922;45923;45924;45925;45926;45927;61489;61490;61491;61492;61493;61494;61495;61496;61497;61498;61499;61500;61501;73096;73097;73098;73099;73100;73101;73102;73103;73104;75218;75219;75220;75221;75222;75223;75224;75225;75226;75227;75228;75229;75230;75231;75232;75233;75234;75604;75605;75606;75607;75608;79029;79030;79031;79032;79033;79034;79035;79036;79037;84706;84707;84708;84709;84710;84711;84712;98343;98344;98345;98346;98347;98348;98349;98350;98351;105644;109300;109301;109302;109303;109304;109305;109306;109307;109308;109309;109310;109311;117335;117336;117337;119823;119824;119825;119826;119827;119828;119829;119830;119831;132088;132089;132090;132091;132092;132093;132094;132095;132487;132488;132489;132490;132491;132492;132493;132494;132495;136636;136637;136638;136639;136640;136641;136642;136643;136644	9076;9077;9078;9079;17043;17163;17164;17165;25563;25564;25565;25566;25567;25568;25569;25570;25571;25572;33171;33172;33173;33174;33175;33176;33177;33178;33179;33180;33181;33182;33183;33184;33185;33756;33757;33758;33759;33760;33761;33762;33763;33764;33765;33766;33767;33768;33769;33770;33771;33772;33773;34275;34276;34277;34278;45673;45674;45675;45676;45677;45678;45679;45680;45681;45682;45683;45684;45685;45686;54184;54185;54186;55653;55654;55655;55656;55657;55658;55659;55660;55661;55662;55663;55939;58357;62410;72378;72379;72380;72381;72382;72383;72384;77698;80342;80343;80344;80345;80346;80347;80348;86495;86496;86497;88421;97288;97289;97290;97291;97292;97293;97576;97577;97578;97579;97580;97581;97582;97583;97584;97585;97586;100630;100631;100632;100633;100634;100635;100636	9078;17043;17164;25569;33178;33765;34277;45682;54185;55655;55939;58357;62410;72382;77698;80346;86496;88421;97288;97292;97583;100631
sp|P04040|CATA_HUMAN	sp|P04040|CATA_HUMAN	3	3	3	>sp|P04040|CATA_HUMAN Catalase OS=Homo sapiens OX=9606 GN=CAT PE=1 SV=3	1	3	3	3	1	0	2	1	2	2	1	1	2	1	0	2	1	2	2	1	1	2	1	0	2	1	2	2	1	1	2	7.4	7.4	7.4	59.755	527	527	0	18.28	By MS/MS	By matching	By MS/MS	By matching	By MS/MS	By matching	By MS/MS	By MS/MS	By MS/MS	2.1	0	5.3	2.1	4.6	5.3	2.8	2.5	5.3	63049000	4996900	0	15924000	3019200	10587000	15997000	0	0	12524000	0	0	17016000	0	0	0	0	0	18881000	1	0	1	0	2	0	1	1	1	7				225	190;3979;8550	True;True;True	197;4121;8839	1633;1634;1635;1636;33936;33937;33938;33939;33940;75783;75784;75785	1220;1221;25069;25070;25071;56067;56068	1221;25069;56068
sp|P04075|ALDOA_HUMAN	sp|P04075|ALDOA_HUMAN	4	4	4	>sp|P04075|ALDOA_HUMAN Fructose-bisphosphate aldolase A OS=Homo sapiens OX=9606 GN=ALDOA PE=1 SV=2	1	4	4	4	3	4	2	3	2	2	2	2	2	3	4	2	3	2	2	2	2	2	3	4	2	3	2	2	2	2	2	14.3	14.3	14.3	39.42	364	364	0	28.539	By MS/MS	By MS/MS	By matching	By MS/MS	By matching	By matching	By matching	By matching	By MS/MS	11	14.3	8	11	8	8	8	8	8	195390000	31363000	25330000	20712000	21994000	17046000	20489000	25300000	12345000	20806000	25706000	32205000	25765000	31689000	28353000	28031000	28892000	24961000	37498000	1	2	0	1	0	0	0	0	2	6				226	147;591;6009;10875	True;True;True;True	151;616;6220;11315	1246;5214;5215;5216;52547;52548;52549;52550;52551;52552;52553;52554;52555;96587;96588;96589;96590;96591;96592;96593;96594;96595	928;3918;39024;39025;71175;71176	928;3918;39024;71176
sp|P04264|K2C1_HUMAN;CON__P04264	sp|P04264|K2C1_HUMAN;CON__P04264	45;44	45;44	28;27	>sp|P04264|K2C1_HUMAN Keratin, type II cytoskeletal 1 OS=Homo sapiens OX=9606 GN=KRT1 PE=1 SV=6;>P04264 SWISS-PROT:P04264 Tax_Id=9606 Gene_Symbol=KRT1 Keratin, type II cytoskeletal 1	2	45	45	28	37	37	37	35	35	36	34	37	35	37	37	37	35	35	36	34	37	35	22	22	24	19	20	22	19	24	21	59.3	59.3	48	66.038	644	644;644	0	323.31	By MS/MS	By MS/MS	By MS/MS	By MS/MS	By MS/MS	By MS/MS	By MS/MS	By MS/MS	By MS/MS	53	53	53	51.4	51.4	58.1	51.1	51.6	51.1	55737000000	5182900000	3637600000	4933800000	3334800000	12718000000	6286500000	5909400000	8154800000	5579300000	4973900000	5576600000	4596200000	6326500000	18407000000	7337700000	6197400000	12367000000	8316100000	43	39	43	37	54	41	43	53	42	395			+	227	197;198;986;2297;2407;3867;3868;4104;4547;5092;5137;5914;6774;6999;7177;8062;8167;8470;8471;9238;9617;9620;9621;9738;10805;11497;11697;11698;11813;11961;11972;11973;12001;12064;12065;12103;12929;12930;13057;13151;13152;14900;15092;15093;15098	True;True;True;True;True;True;True;True;True;True;True;True;True;True;True;True;True;True;True;True;True;True;True;True;True;True;True;True;True;True;True;True;True;True;True;True;True;True;True;True;True;True;True;True;True	204;205;1026;2382;2383;2496;2497;3997;3998;4248;4706;5275;5321;6121;7009;7237;7424;8330;8444;8757;8758;9612;9613;10012;10015;10016;10137;10138;10139;11242;11963;12171;12172;12293;12450;12461;12462;12493;12559;12560;12598;13453;13454;13583;13680;13681;15475;15672;15673;15678	1665;1666;1667;1668;1669;1670;1671;1672;1673;1674;1675;1676;1677;8784;8785;8786;8787;8788;8789;8790;8791;8792;19788;19789;19790;19791;19792;19793;19794;19795;19796;19797;19798;19799;19800;19801;19802;19803;19804;20848;20849;20850;20851;20852;20853;20854;20855;20856;20857;20858;20859;20860;20861;20862;20863;20864;20865;20866;20867;20868;20869;20870;20871;20872;20873;20874;20875;20876;32888;32889;32890;32891;32892;32893;32894;32895;32896;32897;32898;32899;32900;32901;32902;32903;32904;32905;34911;34912;34913;34914;34915;34916;34917;34918;34919;34920;34921;34922;34923;34924;34925;34926;34927;34928;34929;34930;34931;34932;34933;34934;34935;39244;39245;39246;39247;39248;39249;39250;39251;39252;39253;39254;39255;39256;39257;39258;39259;39260;39261;44215;44216;44217;44218;44219;44220;44221;44222;44223;44589;51642;51643;51644;51645;51646;51647;51648;51649;51650;59579;59580;61909;61910;61911;61912;61913;61914;61915;61916;61917;61918;61919;61920;61921;61922;61923;63672;63673;63674;63675;63676;63677;63678;63679;63680;63681;63682;63683;63684;63685;63686;63687;63688;63689;63690;63691;63692;71787;71788;71789;71790;71791;71792;71793;71794;71795;72780;72781;72782;72783;72784;72785;72786;72787;72788;75121;75122;75123;75124;75125;75126;75127;75128;75129;75130;75131;75132;75133;75134;75135;75136;75137;75138;75139;75140;75141;75142;75143;82173;82174;82175;82176;82177;82178;82179;82180;82181;82182;82183;82184;82185;82186;82187;82188;82189;82190;82191;82192;82193;82194;82195;82196;82197;82198;82199;82200;82201;82202;82203;82204;85559;85560;85580;85581;85582;85583;85584;85585;85586;85587;85588;85589;85590;85591;86619;86620;86621;86622;86623;86624;86625;86626;86627;86628;86629;86630;86631;86632;86633;86634;86635;86636;86637;86638;86639;86640;86641;86642;86643;86644;86645;86646;86647;86648;86649;86650;86651;86652;86653;86654;86655;86656;86657;86658;86659;86660;86661;86662;86663;86664;86665;86666;86667;86668;86669;86670;86671;86672;86673;86674;86675;86676;86677;86678;86679;95919;95920;95921;95922;95923;95924;95925;95926;95927;95928;95929;95930;95931;95932;95933;95934;95935;95936;102178;102179;102180;102181;103799;103800;103801;103802;103803;103804;103805;103806;103807;103808;103809;103810;103811;103812;104757;104758;104759;104760;104761;104762;104763;104764;104765;106239;106240;106241;106242;106243;106244;106245;106246;106247;106323;106324;106325;106326;106327;106328;106329;106330;106331;106332;106333;106334;106335;106336;106337;106338;106339;106340;106341;106342;106631;106632;106633;106634;106635;106636;106637;106638;106639;106640;106641;106642;106643;106644;106645;106646;106647;106648;106649;107225;107226;107227;107228;107229;107230;107231;107232;107233;107234;107235;107236;107237;107238;107239;107240;107558;107559;107560;107561;114698;114699;114700;114701;114702;114703;114704;114705;114706;114707;114708;114709;114710;114711;114712;114713;114714;114715;114716;114717;114718;114719;114720;114721;114722;114723;114724;114725;114726;114727;114728;114729;115826;115827;115828;115829;115830;115831;115832;115833;115834;116638;116639;116640;116641;116642;116643;116644;116645;116646;116647;116648;116649;116650;116651;116652;116653;116654;116655;116656;116657;116658;116659;131594;131595;131596;131597;131598;131599;131600;131601;131602;133302;133303;133304;133305;133306;133307;133308;133309;133310;133311;133312;133313;133314;133315;133316;133317;133318;133319;133320;133321;133322;133348;133349;133350;133351;133352;133353;133354;133355;133356	1239;1240;1241;1242;1243;1244;1245;1246;1247;1248;1249;1250;1251;1252;1253;1254;1255;6557;6558;6559;6560;6561;6562;6563;6564;6565;6566;14704;14705;14706;14707;14708;14709;14710;14711;14712;14713;14714;14715;14716;14717;14718;14719;15600;15601;15602;15603;15604;15605;15606;15607;15608;15609;15610;15611;15612;15613;15614;15615;15616;15617;15618;15619;15620;15621;15622;15623;15624;15625;15626;15627;24308;24309;24310;24311;24312;24313;24314;24315;24316;24317;24318;24319;24320;24321;24322;24323;24324;24325;24326;24327;24328;24329;25795;25796;25797;25798;25799;25800;25801;25802;25803;25804;25805;25806;25807;25808;25809;25810;25811;25812;25813;25814;25815;25816;25817;25818;25819;25820;25821;25822;25823;25824;25825;25826;25827;25828;25829;25830;25831;25832;25833;25834;29294;29295;29296;29297;29298;29299;29300;29301;29302;29303;29304;29305;29306;29307;29308;29309;29310;29311;32977;32978;32979;32980;32981;32982;32983;32984;32985;32986;33254;38348;38349;38350;38351;38352;38353;38354;38355;38356;38357;38358;38359;44412;45995;45996;45997;45998;45999;46000;46001;46002;46003;46004;46005;46006;46007;47258;47259;47260;47261;47262;47263;47264;47265;47266;47267;47268;47269;47270;47271;47272;47273;47274;47275;47276;47277;47278;47279;47280;47281;47282;47283;47284;47285;47286;53277;53278;53972;53973;53974;53975;53976;53977;53978;53979;53980;53981;53982;53983;53984;53985;53986;55603;55604;55605;55606;55607;55608;55609;55610;55611;55612;55613;60543;60544;60545;60546;60547;60548;60549;60550;60551;60552;60553;60554;60555;60556;60557;60558;60559;60560;60561;60562;60563;60564;60565;60566;60567;60568;60569;60570;60571;60572;60573;60574;60575;60576;60577;60578;60579;60580;60581;60582;60583;62987;62988;62994;62995;62996;62997;62998;63745;63746;63747;63748;63749;63750;63751;63752;63753;63754;63755;63756;63757;63758;63759;63760;63761;63762;63763;63764;63765;63766;63767;63768;63769;63770;63771;63772;63773;63774;63775;63776;63777;63778;63779;63780;63781;63782;63783;63784;70684;70685;70686;70687;70688;70689;70690;70691;70692;70693;70694;70695;70696;70697;70698;70699;70700;70701;70702;70703;70704;70705;70706;70707;70708;75127;76305;76306;76307;76308;76309;76310;76311;76948;76949;76950;76951;76952;76953;76954;76955;76956;78122;78123;78124;78125;78126;78127;78128;78129;78130;78131;78132;78133;78134;78135;78136;78182;78183;78184;78185;78186;78187;78188;78189;78190;78191;78192;78193;78194;78195;78196;78197;78400;78401;78402;78403;78404;78405;78406;78407;78408;78409;78410;78411;78412;78413;78414;78415;78416;78417;78418;78419;78420;78421;78422;78881;78882;78883;78884;78885;78886;78887;78888;78889;78890;78891;78892;78893;78894;78895;78896;78897;78898;79112;79113;79114;79115;79116;84492;84493;84494;84495;84496;84497;84498;84499;84500;84501;84502;84503;84504;84505;84506;84507;84508;84509;84510;84511;84512;84513;84514;84515;84516;84517;84518;84519;84520;84521;84522;84523;84524;84525;84526;84527;84528;84529;85344;85345;85346;85347;85348;85349;85350;85351;85352;85353;85354;85355;85948;85949;85950;85951;85952;85953;85954;85955;85956;85957;85958;85959;85960;85961;85962;85963;85964;85965;85966;85967;96929;96930;96931;96932;96933;96934;96935;96936;96937;96938;96939;96940;96941;98117;98118;98119;98120;98121;98122;98123;98124;98125;98126;98127;98128;98129;98146;98147;98148;98149;98150;98151;98152;98153;98154;98155;98156;98157;98158;98159;98160;98161;98162;98163	1253;1255;6563;14712;15616;24310;24329;25811;29304;32981;33254;38358;44412;46002;47264;53277;53976;55603;55607;60580;62988;62994;62997;63763;70696;75127;76305;76311;76956;78135;78186;78196;78416;78886;78897;79115;84518;84529;85351;85953;85959;96937;98117;98127;98153	50;51;52;53;54	259;262;296;469;493
sp|P04279|SEMG1_HUMAN	sp|P04279|SEMG1_HUMAN	5	5	4	>sp|P04279|SEMG1_HUMAN Semenogelin-1 OS=Homo sapiens OX=9606 GN=SEMG1 PE=1 SV=2	1	5	5	4	0	0	0	0	5	0	0	0	0	0	0	0	0	5	0	0	0	0	0	0	0	0	4	0	0	0	0	12.3	12.3	10	52.13	462	462	0	31.579	By matching	By matching	By matching	By matching	By MS/MS	By matching	By matching	By matching	By matching	0	0	0	0	12.3	0	0	0	0	111440000	0	0	0	0	111440000	0	0	0	0	0	0	0	0	175520000	0	0	0	0	0	0	0	0	5	0	0	0	0	5				228	1831;8309;9676;12276;12293	True;True;True;True;True	1897;8591;10072;12781;12798	15972;73926;86046;86047;109005;109149;109150	11757;54792;63292;63293;80145;80231;80232	11757;54792;63293;80145;80232
sp|P04406|G3P_HUMAN;sp|O14556|G3PT_HUMAN	sp|P04406|G3P_HUMAN	10;1	10;1	10;1	>sp|P04406|G3P_HUMAN Glyceraldehyde-3-phosphate dehydrogenase OS=Homo sapiens OX=9606 GN=GAPDH PE=1 SV=3	2	10	10	10	8	3	4	6	7	7	7	5	9	8	3	4	6	7	7	7	5	9	8	3	4	6	7	7	7	5	9	41.2	41.2	41.2	36.053	335	335;408	0	105.03	By MS/MS	By MS/MS	By MS/MS	By MS/MS	By MS/MS	By MS/MS	By MS/MS	By MS/MS	By MS/MS	32.5	11	17	23.6	30.7	30.7	32.5	24.2	38.8	797010000	98346000	26532000	56978000	102640000	84737000	97033000	97242000	88392000	145110000	97286000	64678000	68925000	140570000	129940000	125180000	123240000	179050000	182800000	4	1	1	5	6	4	5	3	8	37				229	350;4275;6159;8638;8751;10566;13410;14059;14065;14459	True;True;True;True;True;True;True;True;True;True	362;4422;6370;8933;9049;10996;13946;14613;14619;15026	2963;2964;2965;36523;36524;36525;36526;36527;36528;36529;36530;36531;53944;53945;53946;76536;76537;76538;76539;76540;76541;76542;77525;77526;77527;77528;77529;77530;93761;93762;93763;118808;118809;118810;118811;124407;124408;124409;124410;124411;124412;124471;124472;124473;124474;124475;124476;124477;127812;127813;127814;127815;127816;127817;127818;127819;127820	2210;2211;27026;27027;27028;27029;27030;27031;27032;40077;40078;56554;56555;56556;56557;56558;57301;57302;57303;57304;57305;69052;87619;87620;87621;91794;91795;91796;91797;91798;91799;91836;91837;91838;91839;91840;91841;91842;94278	2211;27027;40077;56556;57303;69052;87620;91797;91841;94278
sp|P04792|HSPB1_HUMAN	sp|P04792|HSPB1_HUMAN	9	9	9	>sp|P04792|HSPB1_HUMAN Heat shock protein beta-1 OS=Homo sapiens OX=9606 GN=HSPB1 PE=1 SV=2	1	9	9	9	8	9	8	8	8	8	8	8	8	8	9	8	8	8	8	8	8	8	8	9	8	8	8	8	8	8	8	52.7	52.7	52.7	22.782	205	205	0	64.46	By MS/MS	By MS/MS	By MS/MS	By MS/MS	By MS/MS	By MS/MS	By MS/MS	By MS/MS	By MS/MS	47.8	52.7	47.8	47.8	47.8	47.8	47.8	48.3	47.8	2200200000	347160000	344970000	306200000	174630000	233340000	188520000	197360000	171400000	236600000	341170000	461580000	303620000	322090000	372420000	273600000	219560000	288020000	390170000	5	6	6	4	6	6	2	4	5	44				230	941;1784;4984;7240;7473;10291;10590;10920;14587	True;True;True;True;True;True;True;True;True	978;1846;5163;7488;7728;10714;11020;11361;15154	8379;8380;15556;15557;15558;15559;15560;15561;15562;15563;15564;43304;43305;43306;43307;43308;43309;43310;43311;43312;64271;64272;64273;64274;64275;64276;64277;64278;64279;66208;66209;66210;66211;66212;66213;66214;66215;66216;91525;91526;91527;91528;91529;91530;91531;91532;91533;91534;91535;91536;93969;93970;93971;93972;93973;93974;93975;93976;93977;93978;93979;93980;93981;93982;93983;96935;96936;96937;96938;96939;96940;96941;96942;96943;128919;128920;128921;128922;128923;128924;128925;128926;128927;128928;128929;128930;128931;128932;128933;128934;128935	6225;11449;32343;32344;32345;32346;32347;32348;32349;32350;32351;47736;47737;47738;47739;47740;49151;49152;49153;49154;49155;49156;49157;67414;67415;67416;69204;69205;69206;69207;69208;69209;69210;71396;71397;71398;71399;71400;95017;95018;95019;95020;95021;95022;95023;95024;95025;95026	6225;11449;32349;47736;49151;67414;69209;71400;95025
sp|P04843|RPN1_HUMAN	sp|P04843|RPN1_HUMAN	13	13	13	>sp|P04843|RPN1_HUMAN Dolichyl-diphosphooligosaccharide--protein glycosyltransferase subunit 1 OS=Homo sapiens OX=9606 GN=RPN1 PE=1 SV=1	1	13	13	13	9	10	11	12	9	11	8	8	7	9	10	11	12	9	11	8	8	7	9	10	11	12	9	11	8	8	7	25.5	25.5	25.5	68.569	607	607	0	84.723	By MS/MS	By MS/MS	By MS/MS	By MS/MS	By MS/MS	By MS/MS	By MS/MS	By MS/MS	By MS/MS	16.8	18.1	19.8	22.7	16.6	19.9	15.3	13.5	11.4	707380000	114090000	82051000	122170000	70060000	56482000	113750000	66942000	37293000	44550000	121330000	103670000	118900000	108030000	96205000	132380000	85666000	75023000	85283000	7	4	7	6	2	7	2	3	3	41				231	732;1131;4004;4159;5385;5666;5849;7171;9565;10703;11680;12976;14026	True;True;True;True;True;True;True;True;True;True;True;True;True	760;1175;4146;4305;5576;5866;6054;7418;9960;11140;12153;13501;14579	6413;6414;6415;6416;6417;6418;6419;6420;6421;10079;10080;10081;10082;10083;10084;10085;34127;34128;34129;34130;34131;34132;34133;34134;34135;35467;35468;35469;46678;46679;46680;46681;46682;46683;46684;46685;46686;49385;49386;49387;49388;49389;49390;51051;51052;51053;51054;51055;51056;51057;51058;51059;63639;63640;63641;63642;63643;63644;63645;63646;85071;85072;85073;85074;85075;95006;95007;95008;95009;103672;103673;103674;103675;103676;103677;115130;115131;115132;115133;115134;115135;115136;115137;115138;124187;124188	4718;4719;4720;4721;4722;4723;7505;7506;25215;25216;26252;26253;34828;34829;34830;36699;36700;36701;37886;37887;37888;37889;47244;62645;62646;62647;62648;62649;70022;70023;70024;70025;76222;84833;84834;84835;84836;84837;84838;84839;84840;91646	4719;7506;25215;26252;34828;36700;37886;47244;62645;70022;76222;84833;91646
sp|P04844|RPN2_HUMAN	sp|P04844|RPN2_HUMAN	4	4	4	>sp|P04844|RPN2_HUMAN Dolichyl-diphosphooligosaccharide--protein glycosyltransferase subunit 2 OS=Homo sapiens OX=9606 GN=RPN2 PE=1 SV=3	1	4	4	4	4	3	4	3	2	3	3	3	3	4	3	4	3	2	3	3	3	3	4	3	4	3	2	3	3	3	3	9.8	9.8	9.8	69.283	631	631	0	31.843	By MS/MS	By MS/MS	By matching	By MS/MS	By matching	By matching	By MS/MS	By matching	By matching	9.8	6	9.8	6	4	6	6	6	6	185600000	31669000	14892000	34549000	20319000	13539000	24845000	22166000	7935500	15683000	27715000	22490000	29020000	31255000	30720000	30780000	26230000	17825000	24627000	2	2	0	1	0	0	1	0	0	6				232	2693;8450;9798;10635	True;True;True;True	2788;8737;10202;11067	23156;23157;74948;74949;74950;74951;74952;74953;74954;74955;74956;87206;87207;87208;87209;87210;87211;87212;87213;94360;94361;94362;94363;94364;94365;94366;94367;94368	17382;55474;55475;55476;55477;64157;69529	17382;55474;64157;69529
sp|P05023|AT1A1_HUMAN	sp|P05023|AT1A1_HUMAN	2	2	2	>sp|P05023|AT1A1_HUMAN Sodium/potassium-transporting ATPase subunit alpha-1 OS=Homo sapiens OX=9606 GN=ATP1A1 PE=1 SV=1	1	2	2	2	1	1	1	1	1	2	0	1	1	1	1	1	1	1	2	0	1	1	1	1	1	1	1	2	0	1	1	2.8	2.8	2.8	112.89	1023	1023	0.00076511	13.148	By MS/MS	By MS/MS	By MS/MS	By matching	By matching	By MS/MS	By matching	By matching	By matching	1.4	1.4	1.4	1.4	1.4	2.8	0	1.4	1.4	42992000	5576900	6641500	6702700	3758500	5096800	6169300	0	4434900	4611100	0	0	0	0	0	0	0	0	6992400	1	1	1	0	0	2	0	0	0	5				233	1191;9557	True;True	1238;9952	10709;10710;10711;10712;10713;10714;10715;10716;84971	7972;7973;7974;7975;62570	7974;62570
sp|P05109|S10A8_HUMAN	sp|P05109|S10A8_HUMAN	3	3	3	>sp|P05109|S10A8_HUMAN Protein S100-A8 OS=Homo sapiens OX=9606 GN=S100A8 PE=1 SV=1	1	3	3	3	3	1	2	1	1	1	2	1	1	3	1	2	1	1	1	2	1	1	3	1	2	1	1	1	2	1	1	31.2	31.2	31.2	10.834	93	93	0	28.829	By MS/MS	By MS/MS	By matching	By MS/MS	By matching	By MS/MS	By MS/MS	By MS/MS	By MS/MS	31.2	11.8	19.4	11.8	11.8	11.8	19.4	11.8	11.8	176490000	67188000	10383000	13726000	9310600	7676300	18546000	32189000	11290000	6185400	75369000	0	17387000	0	0	0	24446000	0	0	3	1	0	1	0	1	1	1	1	9				234	687;7942;9160	True;True;True	714;8206;9520	6023;6024;6025;6026;6027;6028;6029;6030;6031;70698;81484;81485;81486	4458;4459;4460;4461;4462;4463;4464;52470;60039	4458;52470;60039	55	1
sp|P05141|ADT2_HUMAN;sp|Q9H0C2|ADT4_HUMAN	sp|P05141|ADT2_HUMAN	12;2	5;0	5;0	>sp|P05141|ADT2_HUMAN ADP/ATP translocase 2 OS=Homo sapiens OX=9606 GN=SLC25A5 PE=1 SV=7	2	12	5	5	12	12	12	10	11	10	12	11	12	5	5	5	5	5	5	5	5	5	5	5	5	5	5	5	5	5	5	37.2	16.4	16.4	32.852	298	298;315	0	59.921	By MS/MS	By MS/MS	By MS/MS	By MS/MS	By MS/MS	By MS/MS	By MS/MS	By MS/MS	By MS/MS	37.2	37.2	37.2	31.9	34.6	31.9	37.2	34.6	37.2	3864100000	615270000	499170000	496760000	409980000	304490000	508790000	518830000	203560000	307240000	652000000	829530000	396940000	715560000	459490000	631100000	601740000	342510000	462420000	8	7	4	7	3	7	4	3	5	48				235	128;1694;3223;4305;4775;4896;5143;6847;8000;9181;10785;15138	True;True;False;False;False;False;True;True;False;False;True;False	131;1755;3328;4454;4941;5072;5327;5328;7082;8266;9545;11222;15719	1060;1061;1062;1063;1064;1065;1066;1067;1068;1069;1070;1071;14831;14832;14833;14834;14835;14836;14837;14838;14839;14840;14841;14842;14843;27458;27459;27460;27461;27462;27463;27464;27465;27466;36802;36803;36804;36805;36806;36807;41446;41447;41448;41449;41450;41451;41452;41453;41454;42528;42529;42530;42531;42532;42533;44636;44637;44638;44639;44640;44641;44642;44643;44644;44645;44646;60307;60308;60309;60310;60311;60312;60313;60314;60315;60316;60317;60318;60319;60320;60321;60322;60323;60324;71242;71243;71244;71245;71246;71247;71248;71249;71250;71251;71252;71253;71254;71255;71256;71257;71258;71259;81672;81673;81674;81675;81676;81677;81678;81679;81680;95733;95734;95735;95736;95737;95738;95739;95740;95741;95742;95743;95744;95745;95746;95747;95748;95749;95750;133688;133689;133690;133691;133692;133693;133694;133695;133696;133697;133698	792;793;794;795;796;797;798;10918;10919;10920;10921;10922;10923;10924;10925;10926;10927;10928;20374;20375;20376;20377;20378;20379;20380;20381;20382;20383;20384;20385;27224;27225;27226;27227;27228;31028;31029;31030;31031;31032;31033;31034;31035;31036;31735;31736;31737;31738;31739;31740;33304;33305;33306;33307;33308;33309;33310;33311;33312;33313;33314;33315;33316;33317;44912;44913;44914;44915;44916;44917;44918;44919;44920;52869;52870;52871;52872;52873;52874;52875;52876;52877;52878;52879;52880;52881;52882;52883;52884;52885;52886;52887;52888;52889;52890;52891;52892;52893;60190;60191;60192;70543;70544;70545;70546;70547;70548;70549;70550;70551;70552;98397;98398;98399;98400;98401;98402;98403;98404;98405;98406	793;10923;20374;27226;31030;31735;33306;44914;52877;60191;70543;98398	56	250
sp|P05198|IF2A_HUMAN	sp|P05198|IF2A_HUMAN	20	20	20	>sp|P05198|IF2A_HUMAN Eukaryotic translation initiation factor 2 subunit 1 OS=Homo sapiens OX=9606 GN=EIF2S1 PE=1 SV=3	1	20	20	20	16	14	18	15	14	18	16	16	16	16	14	18	15	14	18	16	16	16	16	14	18	15	14	18	16	16	16	60	60	60	36.112	315	315	0	177.99	By MS/MS	By MS/MS	By MS/MS	By MS/MS	By MS/MS	By MS/MS	By MS/MS	By MS/MS	By MS/MS	48.9	43.5	54.9	48.6	43.2	57.5	48.9	54.6	52.4	7065200000	1217000000	466660000	1204700000	554460000	487640000	1137100000	1057500000	441740000	498460000	1267300000	798350000	1185500000	974650000	741430000	1218800000	1046900000	888230000	862250000	21	10	18	10	11	16	18	12	16	132				236	162;402;1665;3457;3997;5210;5298;5336;5337;5682;5683;6364;9438;11319;11430;12697;12773;14598;14799;15512	True;True;True;True;True;True;True;True;True;True;True;True;True;True;True;True;True;True;True;True	166;415;416;1725;3570;4139;5397;5486;5524;5525;5883;5884;6584;9828;11776;11891;13208;13286;15165;15372;16110	1353;1354;1355;1356;1357;1358;1359;3420;3421;3422;3423;3424;3425;3426;3427;3428;3429;3430;3431;3432;3433;14603;14604;14605;14606;14607;14608;14609;14610;14611;29319;29320;29321;29322;29323;29324;29325;29326;29327;34065;34066;34067;34068;34069;34070;34071;34072;34073;34074;34075;34076;34077;34078;34079;34080;34081;34082;45202;45203;45204;45205;45206;45207;45208;45209;45898;45899;45900;45901;45902;45903;45904;45905;45906;46228;46229;46230;46231;46232;49585;49586;49587;49588;49589;49590;49591;49592;49593;49594;49595;49596;49597;49598;49599;49600;49601;49602;49603;49604;55731;55732;55733;55734;55735;55736;55737;55738;55739;83908;83909;83910;83911;83912;83913;83914;100452;100453;100454;100455;100456;100457;100458;100459;100460;100461;100462;101495;101496;101497;101498;101499;101500;101501;101502;101503;101504;101505;101506;101507;101508;112623;113224;113225;113226;113227;113228;113229;113230;113231;113232;113233;113234;113235;113236;113237;113238;113239;129011;130756;130757;130758;130759;130760;130761;130762;130763;130764;137346;137347;137348;137349;137350;137351;137352;137353;137354	1011;1012;1013;1014;1015;2532;2533;2534;2535;2536;2537;2538;2539;2540;2541;2542;2543;2544;2545;10761;10762;21651;21652;21653;21654;21655;25141;25142;25143;25144;25145;25146;25147;25148;25149;25150;25151;25152;25153;25154;25155;25156;25157;25158;25159;25160;25161;33722;33723;33724;33725;33726;33727;33728;33729;34259;34260;34261;34500;34501;34502;36854;36855;36856;36857;36858;36859;36860;36861;36862;36863;36864;36865;36866;36867;36868;36869;36870;36871;36872;36873;41466;41467;41468;41469;41470;41471;41472;41473;41474;41475;61750;61751;61752;61753;73992;73993;73994;73995;73996;74643;74644;74645;74646;74647;74648;74649;74650;74651;82864;83306;83307;83308;83309;83310;83311;83312;83313;83314;83315;83316;95075;96286;96287;96288;96289;96290;96291;101297;101298;101299;101300;101301;101302;101303	1012;2543;10761;21654;25148;33729;34260;34500;34502;36859;36872;41472;61753;73994;74643;82864;83314;95075;96286;101300	57	223
sp|P05386|RLA1_HUMAN	sp|P05386|RLA1_HUMAN	2	2	2	>sp|P05386|RLA1_HUMAN 60S acidic ribosomal protein P1 OS=Homo sapiens OX=9606 GN=RPLP1 PE=1 SV=1	1	2	2	2	2	2	2	2	2	2	2	2	2	2	2	2	2	2	2	2	2	2	2	2	2	2	2	2	2	2	2	51.8	51.8	51.8	11.514	114	114	0	118.56	By MS/MS	By MS/MS	By MS/MS	By MS/MS	By MS/MS	By MS/MS	By MS/MS	By MS/MS	By MS/MS	51.8	51.8	51.8	51.8	51.8	51.8	51.8	51.8	51.8	17995000000	6638100000	951510000	4491400000	704940000	366020000	910920000	850770000	2151300000	929670000	3505000000	1533500000	4270000000	2179000000	1418000000	2314400000	1520800000	3366200000	1720200000	6	5	7	6	4	8	5	8	8	57				237	49;592	True;True	50;617	397;398;399;400;401;402;403;404;405;406;407;408;409;410;411;412;413;414;5217;5218;5219;5220;5221;5222;5223;5224;5225;5226;5227;5228;5229;5230;5231;5232;5233;5234;5235;5236;5237;5238;5239;5240;5241;5242;5243;5244;5245;5246;5247;5248;5249;5250;5251;5252	305;306;307;308;309;310;311;312;313;314;315;316;317;318;319;320;321;322;323;3919;3920;3921;3922;3923;3924;3925;3926;3927;3928;3929;3930;3931;3932;3933;3934;3935;3936;3937;3938;3939;3940;3941;3942;3943;3944;3945;3946;3947;3948;3949;3950;3951;3952;3953;3954;3955;3956;3957	317;3927
sp|P05387|RLA2_HUMAN	sp|P05387|RLA2_HUMAN	9	9	9	>sp|P05387|RLA2_HUMAN 60S acidic ribosomal protein P2 OS=Homo sapiens OX=9606 GN=RPLP2 PE=1 SV=1	1	9	9	9	7	6	8	7	7	6	8	8	6	7	6	8	7	7	6	8	8	6	7	6	8	7	7	6	8	8	6	79.1	79.1	79.1	11.665	115	115	0	255.67	By MS/MS	By MS/MS	By MS/MS	By MS/MS	By MS/MS	By MS/MS	By MS/MS	By MS/MS	By MS/MS	77.4	76.5	79.1	78.3	77.4	76.5	79.1	77.4	76.5	83154000000	12981000000	6840700000	13257000000	7019400000	5944400000	10221000000	11747000000	7558300000	7585900000	13886000000	9145400000	17683000000	9651200000	8016900000	12123000000	11517000000	14890000000	10858000000	19	14	18	16	16	18	17	20	17	155				238	6205;6206;6871;6872;7230;9236;9564;14092;15493	True;True;True;True;True;True;True;True;True	6420;6421;7107;7108;7477;9610;9959;14647;16091	54373;54374;54375;54376;54377;54378;54379;54380;54381;54382;54383;54384;54385;54386;54387;54388;54389;54390;54391;54392;54393;54394;54395;54396;54397;54398;54399;54400;60631;60632;60633;60634;60635;60636;64148;64149;64150;64151;64152;64153;64154;64155;64156;64157;64158;64159;64160;64161;64162;64163;64164;64165;64166;64167;64168;64169;64170;64171;64172;64173;64174;64175;82162;82163;82164;85046;85047;85048;85049;85050;85051;85052;85053;85054;85055;85056;85057;85058;85059;85060;85061;85062;85063;85064;85065;85066;85067;85068;85069;85070;124731;124732;124733;124734;124735;124736;124737;124738;124739;124740;136867;136868;136869;136870;136871;136872;136873;136874;136875;136876;136877;136878;136879;136880;136881;136882;136883;136884;136885;136886;136887;136888;136889	40420;40421;40422;40423;40424;40425;40426;40427;40428;40429;40430;40431;40432;40433;40434;40435;40436;40437;40438;40439;40440;40441;40442;40443;40444;40445;40446;40447;40448;40449;40450;40451;40452;40453;40454;40455;40456;40457;40458;40459;40460;40461;40462;40463;45155;45156;45157;45158;45159;47618;47619;47620;47621;47622;47623;47624;47625;47626;47627;47628;47629;47630;47631;47632;47633;47634;47635;47636;47637;47638;47639;47640;47641;47642;47643;47644;47645;60541;62617;62618;62619;62620;62621;62622;62623;62624;62625;62626;62627;62628;62629;62630;62631;62632;62633;62634;62635;62636;62637;62638;62639;62640;62641;62642;62643;62644;92021;92022;92023;92024;92025;92026;92027;92028;92029;100789;100790;100791;100792;100793;100794;100795;100796;100797;100798;100799;100800;100801;100802;100803;100804;100805;100806;100807;100808;100809;100810;100811;100812;100813;100814;100815;100816;100817;100818;100819;100820;100821;100822;100823;100824;100825;100826;100827;100828	40420;40440;45155;45156;47620;60541;62630;92026;100791	58	1
sp|P05388|RLA0_HUMAN;sp|Q8NHW5|RLA0L_HUMAN	sp|P05388|RLA0_HUMAN;sp|Q8NHW5|RLA0L_HUMAN	16;9	16;9	16;9	>sp|P05388|RLA0_HUMAN 60S acidic ribosomal protein P0 OS=Homo sapiens OX=9606 GN=RPLP0 PE=1 SV=1;>sp|Q8NHW5|RLA0L_HUMAN 60S acidic ribosomal protein P0-like OS=Homo sapiens OX=9606 GN=RPLP0P6 PE=5 SV=1	2	16	16	16	15	16	15	15	14	15	16	14	15	15	16	15	15	14	15	16	14	15	15	16	15	15	14	15	16	14	15	58.4	58.4	58.4	34.273	317	317;317	0	323.31	By MS/MS	By MS/MS	By MS/MS	By MS/MS	By MS/MS	By MS/MS	By MS/MS	By MS/MS	By MS/MS	58.4	58.4	58.4	58.4	58.4	58.4	58.4	50.2	58.4	120040000000	18271000000	10507000000	18206000000	9880600000	8623800000	15461000000	17271000000	10987000000	10833000000	18979000000	16140000000	20092000000	16867000000	13395000000	18801000000	18547000000	18283000000	16701000000	35	32	29	25	31	27	32	29	28	268				239	304;351;1262;1361;2024;2591;2592;4638;4912;5167;6147;9989;9990;11507;13306;14130	True;True;True;True;True;True;True;True;True;True;True;True;True;True;True;True	315;363;1310;1413;2101;2102;2684;2685;2686;4802;5089;5352;6358;10400;10401;11973;13837;14686	2581;2582;2583;2584;2585;2586;2587;2588;2589;2590;2591;2592;2593;2594;2595;2596;2597;2598;2599;2600;2601;2602;2603;2604;2605;2606;2607;2966;2967;2968;2969;2970;2971;2972;2973;2974;2975;2976;2977;2978;2979;2980;2981;2982;2983;11323;11324;11325;11326;11327;11328;11329;11330;11331;12086;12087;12088;12089;12090;12091;12092;12093;12094;17672;17673;17674;17675;17676;17677;17678;17679;17680;17681;17682;17683;17684;17685;17686;17687;17688;17689;17690;17691;17692;17693;22377;22378;22379;22380;22381;22382;22383;22384;22385;22386;22387;22388;22389;22390;22391;22392;22393;22394;22395;40161;40162;40163;40164;40165;40166;40167;40168;40169;40170;40171;40172;40173;40174;40175;40176;40177;40178;42662;42663;42664;42665;42666;42667;42668;42669;42670;44849;44850;44851;44852;44853;44854;44855;44856;44857;44858;44859;44860;44861;44862;44863;44864;44865;44866;53829;53830;53831;53832;53833;53834;53835;53836;53837;53838;53839;53840;53841;88913;88914;88915;88916;88917;88918;88919;88920;88921;88922;88923;88924;88925;88926;102264;102265;102266;102267;102268;102269;102270;102271;102272;117852;117853;117854;117855;117856;117857;117858;117859;117860;117861;117862;117863;117864;125022;125023;125024;125025;125026;125027;125028;125029;125030;125031;125032;125033;125034;125035;125036;125037;125038;125039;125040;125041;125042;125043;125044;125045	1948;1949;1950;1951;1952;1953;1954;1955;1956;1957;1958;1959;1960;1961;1962;1963;1964;1965;1966;1967;1968;1969;1970;1971;1972;1973;1974;1975;1976;1977;1978;1979;1980;1981;1982;1983;1984;1985;2212;2213;2214;2215;2216;2217;2218;2219;2220;2221;2222;2223;2224;2225;2226;2227;2228;2229;8400;8401;8402;8403;8404;8405;8406;8407;8408;8409;8410;8411;8412;8413;8414;8953;8954;8955;8956;8957;13119;13120;13121;13122;13123;13124;13125;13126;13127;13128;13129;13130;13131;13132;13133;13134;13135;13136;16767;16768;16769;16770;16771;16772;16773;16774;16775;16776;16777;16778;16779;16780;16781;16782;16783;16784;16785;16786;16787;16788;30031;30032;30033;30034;30035;30036;30037;30038;30039;30040;30041;30042;30043;30044;30045;30046;30047;30048;30049;30050;30051;30052;30053;30054;30055;30056;30057;31829;31830;31831;31832;31833;31834;31835;31836;31837;31838;31839;33459;33460;33461;33462;33463;33464;33465;33466;33467;33468;33469;33470;33471;33472;33473;33474;33475;33476;33477;33478;33479;33480;33481;33482;33483;33484;33485;33486;33487;39992;39993;39994;39995;39996;39997;39998;39999;40000;40001;40002;40003;40004;40005;40006;40007;40008;40009;65550;65551;65552;65553;65554;65555;65556;65557;65558;65559;65560;65561;65562;65563;65564;65565;75184;75185;86848;86849;86850;86851;86852;86853;86854;86855;86856;86857;86858;86859;86860;86861;86862;86863;86864;86865;86866;86867;86868;92234;92235;92236;92237;92238;92239;92240;92241;92242;92243;92244;92245;92246;92247;92248;92249;92250;92251;92252;92253;92254;92255;92256;92257;92258;92259;92260;92261;92262;92263;92264;92265;92266	1963;2219;8411;8955;13123;16769;16784;30035;31839;33477;39995;65562;65565;75185;86848;92265	59	101
sp|P05455|LA_HUMAN	sp|P05455|LA_HUMAN	10	10	10	>sp|P05455|LA_HUMAN Lupus La protein OS=Homo sapiens OX=9606 GN=SSB PE=1 SV=2	1	10	10	10	8	7	7	6	8	9	8	6	8	8	7	7	6	8	9	8	6	8	8	7	7	6	8	9	8	6	8	29.9	29.9	29.9	46.836	408	408	0	67.834	By MS/MS	By MS/MS	By MS/MS	By MS/MS	By MS/MS	By MS/MS	By MS/MS	By MS/MS	By MS/MS	24.3	20.8	21.3	17.6	23.3	26.7	24.3	18.6	23.3	507230000	100350000	40101000	55549000	32524000	46539000	87271000	69392000	39559000	35938000	84127000	60208000	74537000	78722000	67331000	97559000	69701000	70623000	46890000	6	3	4	5	5	4	3	3	3	36				240	1585;2584;3370;3491;4490;5052;5101;5826;6098;8692	True;True;True;True;True;True;True;True;True;True	1642;2677;3480;3604;4648;5234;5284;6031;6309;8989	13919;13920;13921;13922;22338;22339;22340;22341;22342;22343;22344;22345;28670;28671;28672;28673;28674;28675;28676;28677;28678;28679;28680;28681;29616;38777;38778;38779;38780;38781;38782;38783;38784;43890;43891;43892;43893;43894;43895;43896;43897;43898;44275;44276;44277;44278;44279;44280;44281;44282;44283;50862;50863;50864;50865;50866;50867;50868;50869;50870;53383;53384;53385;53386;53387;53388;53389;77074;77075;77076;77077	10266;16741;16742;16743;16744;16745;16746;16747;21220;21221;21222;21223;21224;21225;21869;28969;32739;32740;32741;32742;33009;33010;37768;37769;37770;37771;37772;37773;37774;37775;37776;39693;39694;39695;39696;56950;56951	10266;16745;21220;21869;28969;32740;33010;37774;39693;56950
sp|P05549|AP2A_HUMAN;sp|Q92481|AP2B_HUMAN;sp|Q6VUC0|AP2E_HUMAN	sp|P05549|AP2A_HUMAN	14;6;5	14;6;5	11;3;2	>sp|P05549|AP2A_HUMAN Transcription factor AP-2-alpha OS=Homo sapiens OX=9606 GN=TFAP2A PE=1 SV=1	3	14	14	11	13	12	13	13	13	14	11	10	11	13	12	13	13	13	14	11	10	11	11	10	11	11	11	11	11	10	10	37.8	37.8	31.6	48.062	437	437;460;442	0	140.37	By MS/MS	By MS/MS	By MS/MS	By MS/MS	By MS/MS	By MS/MS	By MS/MS	By MS/MS	By MS/MS	37.8	33.4	37.5	37.5	37.5	37.8	31.6	29.3	33.4	3392200000	589080000	260790000	650470000	306890000	344450000	516700000	271390000	207340000	245100000	530720000	379690000	559350000	523890000	578580000	738980000	332950000	399660000	373120000	11	8	11	4	11	11	8	7	7	78				241	84;1150;1684;2045;2735;4807;6843;8534;8544;9337;9730;10766;11382;12161	True;True;True;True;True;True;True;True;True;True;True;True;True;True	86;1194;1745;2124;2830;4973;7078;8822;8833;9725;10128;11203;11840;12661	685;686;687;688;689;690;691;692;693;694;695;696;10271;10272;10273;10274;10275;10276;10277;10278;10279;14755;14756;14757;14758;14759;14760;14761;14762;14763;17839;17840;17841;17842;17843;17844;17845;17846;17847;17848;17849;17850;17851;17852;17853;17854;17855;17856;23484;23485;23486;23487;23488;23489;41714;41715;41716;41717;41718;41719;41720;41721;41722;41723;41724;41725;41726;41727;41728;60276;60277;60278;60279;60280;60281;60282;60283;60284;75642;75643;75644;75645;75646;75729;75730;75731;75732;75733;83062;83063;83064;83065;83066;83067;83068;83069;83070;83071;83072;83073;83074;83075;83076;83077;83078;83079;86547;86548;86549;86550;86551;86552;86553;86554;86555;95592;95593;95594;95595;95596;95597;95598;95599;95600;95601;95602;95603;95604;95605;95606;95607;95608;95609;95610;101028;101029;101030;101031;107994;107995;107996;107997;107998;107999;108000;108001;108002	532;533;534;535;536;537;538;539;540;541;542;7639;7640;7641;7642;7643;7644;7645;7646;7647;10855;10856;10857;10858;10859;10860;10861;10862;10863;10864;13273;13274;13275;13276;13277;13278;13279;13280;13281;13282;13283;13284;13285;13286;13287;17642;31196;31197;31198;44897;55959;55960;55961;55962;55963;56022;56023;56024;61140;61141;61142;61143;61144;61145;61146;61147;61148;61149;61150;61151;61152;61153;61154;63714;63715;70448;70449;70450;70451;70452;70453;70454;70455;74320;74321;74322;79347;79348;79349	538;7642;10862;13284;17642;31196;44897;55960;56024;61144;63715;70448;74322;79348
sp|P05783|K1C18_HUMAN;CON__H-INV:HIT000015463	sp|P05783|K1C18_HUMAN	28;2	27;2	17;2	>sp|P05783|K1C18_HUMAN Keratin, type I cytoskeletal 18 OS=Homo sapiens OX=9606 GN=KRT18 PE=1 SV=2	2	28	27	17	23	21	28	19	22	18	19	20	21	22	20	27	18	21	17	18	19	20	13	12	17	11	13	10	11	12	12	74.4	72.8	54	48.057	430	430;295	0	323.31	By MS/MS	By MS/MS	By MS/MS	By MS/MS	By MS/MS	By MS/MS	By MS/MS	By MS/MS	By MS/MS	61.6	52.6	74.4	50.7	52.8	47	50.9	50.5	50.9	9811800000	1735900000	1753000000	2514900000	439700000	781730000	526460000	633140000	447590000	979420000	1616500000	2494900000	2534500000	868420000	1168700000	793350000	697240000	695310000	1555100000	18	18	24	8	12	11	13	10	16	130				242	930;983;1032;3397;4581;4814;6653;7110;7232;7372;7916;8394;8395;9546;10457;10560;11113;11114;12013;12025;12026;12433;13476;14113;14792;15033;15122;15526	True;True;True;True;True;True;True;False;True;True;True;True;True;True;True;True;True;True;True;True;True;True;True;True;True;True;True;True	967;1023;1073;3507;4742;4743;4981;6885;7356;7479;7623;8180;8681;8682;9941;10885;10990;11563;11564;12507;12519;12520;12940;14013;14014;14669;15365;15611;15702;15703;16124	8267;8268;8269;8270;8271;8272;8273;8274;8275;8750;8751;8752;8753;8754;8755;9200;9201;9202;9203;9204;9205;9206;9207;9208;28886;28887;28888;28889;28890;28891;28892;28893;28894;39621;39622;39623;39624;39625;39626;39627;39628;39629;39630;39631;39632;39633;39634;39635;39636;39637;39638;39639;39640;39641;39642;39643;39644;39645;41791;41792;41793;41794;41795;41796;41797;41798;41799;58400;58401;58402;58403;58404;58405;58406;63133;63134;63135;63136;63137;63138;63139;63140;63141;63142;64185;64186;64187;64188;64189;64190;64191;65351;65352;65353;65354;65355;65356;70483;70484;70485;74545;74546;74547;74548;74549;74550;74551;74552;74553;74554;74555;84874;84875;92876;92877;92878;92879;92880;92881;92882;92883;92884;92885;92886;92887;92888;92889;92890;92891;92892;92893;92894;92895;92896;92897;92898;92899;93698;93699;93700;93701;93702;93703;93704;93705;93706;93707;93708;93709;93710;93711;93712;98520;98521;98522;98523;98524;98525;98526;98527;98528;98529;98530;98531;106749;106750;106751;106752;106753;106754;106755;106756;106757;106853;106854;106855;106856;106857;106858;106859;106860;106861;106862;110364;110365;110366;110367;110368;110369;110370;110371;110372;119444;119445;119446;119447;119448;119449;119450;119451;119452;119453;119454;119455;119456;119457;119458;119459;119460;119461;119462;119463;119464;119465;119466;124895;124896;124897;124898;124899;124900;124901;124902;124903;130711;130712;130713;130714;130715;130716;130717;130718;130719;130720;132779;133569;133570;133571;133572;133573;133574;133575;133576;133577;133578;133579;137453	6125;6126;6127;6128;6129;6130;6131;6132;6133;6134;6135;6531;6532;6533;6869;6870;6871;6872;6873;6874;6875;6876;6877;21346;21347;21348;21349;21350;21351;21352;21353;21354;29620;29621;29622;29623;29624;29625;29626;29627;29628;29629;29630;29631;29632;29633;29634;29635;29636;29637;31258;31259;31260;31261;31262;31263;31264;31265;31266;31267;43469;43470;43471;43472;43473;43474;46896;46897;46898;46899;46900;46901;46902;46903;47655;47656;47657;47658;47659;47660;47661;48535;48536;48537;48538;48539;52327;52328;52329;55200;55201;55202;55203;55204;55205;55206;55207;62505;62506;68439;68440;68441;68442;68443;68444;68445;68446;68447;68448;68449;68450;68451;68452;68453;68454;68455;68456;68457;68458;68459;68460;68461;68462;68463;68464;68465;68466;68467;68468;68469;68470;68991;68992;68993;68994;68995;68996;68997;68998;68999;72569;72570;72571;72572;78488;78489;78490;78491;78492;78493;78494;78495;78571;78572;78573;78574;78575;78576;78577;78578;78579;78580;81169;81170;81171;81172;81173;81174;88152;88153;88154;88155;88156;88157;88158;88159;88160;88161;88162;88163;88164;92154;96260;96261;96262;96263;96264;96265;96266;96267;96268;97762;98324;98325;98326;98327;98328;101360	6127;6531;6871;21354;29623;31261;43469;46898;47660;48536;52328;55201;55207;62505;68456;68997;72570;72572;78489;78573;78580;81174;88160;92154;96260;97762;98326;101360	60;61;62;63	58;74;174;313
sp|P06576|ATPB_HUMAN	sp|P06576|ATPB_HUMAN	14	14	14	>sp|P06576|ATPB_HUMAN ATP synthase subunit beta, mitochondrial OS=Homo sapiens OX=9606 GN=ATP5F1B PE=1 SV=3	1	14	14	14	14	13	14	13	13	13	14	14	12	14	13	14	13	13	13	14	14	12	14	13	14	13	13	13	14	14	12	36.9	36.9	36.9	56.559	529	529	0	128.79	By MS/MS	By MS/MS	By MS/MS	By MS/MS	By MS/MS	By MS/MS	By MS/MS	By MS/MS	By MS/MS	36.9	33.8	36.9	34.6	34.6	34.6	36.9	36.9	31.9	2719400000	382360000	301440000	350200000	211070000	263760000	297290000	355970000	251630000	305660000	367160000	449620000	342650000	392400000	411790000	405870000	392100000	405440000	487180000	15	12	11	7	10	11	15	9	10	100				243	456;491;2128;3915;4143;6031;6324;6344;6419;8760;12946;13616;13620;14728	True;True;True;True;True;True;True;True;True;True;True;True;True;True	474;510;2208;4047;4288;6242;6540;6563;6644;9058;13470;14158;14162;15300	3906;3907;3908;3909;3910;3911;3912;3913;3914;3915;3916;3917;3918;3919;3920;3921;3922;4265;4266;4267;4268;4269;4270;4271;4272;4273;18449;18450;18451;18452;18453;18454;18455;33282;33283;33284;33285;33286;33287;33288;33289;33290;35318;35319;35320;35321;35322;35323;35324;35325;35326;52741;52742;52743;52744;52745;52746;52747;52748;52749;55352;55353;55354;55355;55356;55357;55358;55359;55360;55361;55535;55536;55537;55538;55539;55540;56372;56373;56374;56375;56376;56377;56378;56379;77581;77582;77583;77584;77585;77586;77587;77588;77589;77590;77591;77592;77593;77594;77595;77596;77597;77598;114861;114862;114863;114864;114865;114866;114867;114868;114869;120643;120644;120645;120646;120647;120648;120649;120650;120651;120692;120693;120694;120695;120696;120697;120698;120699;120700;120701;120702;130181;130182;130183;130184;130185;130186;130187;130188;130189	2872;2873;2874;2875;2876;2877;2878;2879;3122;3123;3124;3125;3126;3127;3128;3129;3130;13700;13701;24586;24587;24588;24589;26147;26148;26149;26150;26151;26152;26153;26154;26155;39161;39162;39163;39164;39165;41168;41169;41170;41171;41172;41173;41174;41175;41322;41323;41324;41325;41326;41327;41974;41975;41976;57342;57343;57344;57345;57346;57347;57348;57349;57350;57351;57352;57353;57354;57355;57356;57357;57358;57359;57360;84626;84627;89011;89012;89013;89014;89015;89016;89017;89018;89019;89070;89071;89072;89073;89074;89075;89076;89077;89078;89079;89080;89081;89082;95889;95890;95891;95892;95893;95894;95895;95896;95897	2877;3122;13701;24589;26149;39161;41168;41325;41974;57354;84626;89012;89071;95892
sp|P06702|S10A9_HUMAN	sp|P06702|S10A9_HUMAN	2	2	2	>sp|P06702|S10A9_HUMAN Protein S100-A9 OS=Homo sapiens OX=9606 GN=S100A9 PE=1 SV=1	1	2	2	2	2	2	1	2	2	2	2	2	1	2	2	1	2	2	2	2	2	1	2	2	1	2	2	2	2	2	1	19.3	19.3	19.3	13.242	114	114	0.00079302	15.784	By MS/MS	By MS/MS	By matching	By matching	By MS/MS	By MS/MS	By MS/MS	By matching	By MS/MS	19.3	19.3	13.2	19.3	19.3	19.3	19.3	19.3	13.2	391690000	142030000	31059000	20129000	22959000	28710000	50150000	66562000	21093000	9006000	169810000	37872000	26592000	35062000	35409000	45643000	88364000	29624000	0	3	1	0	0	1	1	2	0	1	9				244	1978;9566	True;True	2048;9961	17221;17222;17223;17224;17225;17226;17227;85076;85077;85078;85079;85080;85081;85082;85083;85084;85085;85086;85087;85088;85089;85090;85091;85092;85093	12765;62650;62651;62652;62653;62654;62655;62656;62657	12765;62654
sp|P06730|IF4E_HUMAN	sp|P06730|IF4E_HUMAN	3	3	3	>sp|P06730|IF4E_HUMAN Eukaryotic translation initiation factor 4E OS=Homo sapiens OX=9606 GN=EIF4E PE=1 SV=2	1	3	3	3	2	2	2	2	2	2	3	3	2	2	2	2	2	2	2	3	3	2	2	2	2	2	2	2	3	3	2	18.4	18.4	18.4	25.097	217	217	0	18.586	By MS/MS	By MS/MS	By MS/MS	By matching	By matching	By MS/MS	By MS/MS	By MS/MS	By matching	13.4	13.4	13.4	13.4	13.4	13.4	18.4	18.4	13.4	201810000	23772000	14391000	36657000	18989000	16354000	27517000	31059000	18560000	14512000	27537000	23747000	40557000	30037000	27455000	29953000	32113000	29760000	24822000	2	1	3	0	0	1	3	3	0	13				245	5776;6642;12801	True;True;True	5978;6874;13317	50409;50410;58284;58285;58286;58287;58288;58289;58290;58291;58292;58293;58294;58295;58296;58297;58298;58299;113509;113510;113511;113512;113513;113514;113515;113516;113517	37448;37449;43381;43382;43383;43384;43385;43386;43387;43388;43389;43390;83560	37449;43381;83560
sp|P06733|ENOA_HUMAN	sp|P06733|ENOA_HUMAN	9	9	7	>sp|P06733|ENOA_HUMAN Alpha-enolase OS=Homo sapiens OX=9606 GN=ENO1 PE=1 SV=2	1	9	9	7	7	6	6	7	7	6	6	7	8	7	6	6	7	7	6	6	7	8	5	5	4	5	5	4	4	5	7	26.3	26.3	18.7	47.168	434	434	0	77.65	By MS/MS	By MS/MS	By MS/MS	By MS/MS	By MS/MS	By MS/MS	By MS/MS	By MS/MS	By MS/MS	21.4	17.5	19.8	22.8	21.7	19.8	19.6	22.8	22.8	1506600000	183290000	204850000	169310000	130800000	169790000	164280000	130230000	140290000	213780000	182600000	251050000	218110000	221960000	219550000	210120000	219190000	266180000	294010000	6	2	3	1	3	3	2	2	6	28				246	124;3732;4126;4900;5892;5999;11620;12182;14389	True;True;True;True;True;True;True;True;True	127;3855;4270;5076;6098;6210;12089;12684;14954	1031;1032;1033;1034;1035;1036;1037;1038;31660;31661;31662;31663;31664;31665;31666;31667;35153;35154;35155;35156;35157;35158;35159;35160;35161;35162;35163;35164;35165;35166;35167;42554;42555;42556;51469;51470;51471;51472;52461;52462;52463;52464;52465;52466;52467;52468;52469;52470;52471;52472;52473;52474;52475;52476;52477;52478;103133;103134;103135;103136;103137;103138;103139;108187;108188;108189;127218;127219;127220;127221;127222;127223;127224;127225;127226;127227;127228;127229;127230;127231	775;776;777;778;779;780;781;23319;23320;23321;23322;23323;23324;26008;26009;26010;26011;26012;26013;26014;26015;26016;26017;26018;31752;38193;38194;38967;38968;38969;38970;38971;38972;38973;75829;79502;93771;93772;93773;93774;93775;93776;93777;93778;93779	780;23321;26008;31752;38194;38971;75829;79502;93776
sp|P06748|NPM_HUMAN	sp|P06748|NPM_HUMAN	11	11	11	>sp|P06748|NPM_HUMAN Nucleophosmin OS=Homo sapiens OX=9606 GN=NPM1 PE=1 SV=2	1	11	11	11	9	9	11	8	9	10	10	9	10	9	9	11	8	9	10	10	9	10	9	9	11	8	9	10	10	9	10	37.8	37.8	37.8	32.575	294	294	0	253.59	By MS/MS	By MS/MS	By MS/MS	By MS/MS	By MS/MS	By MS/MS	By MS/MS	By MS/MS	By MS/MS	36.1	36.1	37.8	33	36.1	36.1	36.1	36.1	36.1	34280000000	6421800000	1925000000	5016700000	2505100000	1637000000	5553400000	5734500000	2368500000	3118100000	5951500000	2565500000	4972100000	4321700000	2416000000	7010600000	6574400000	4032600000	4458100000	17	13	18	12	14	18	19	13	14	138				247	1654;2400;4982;8067;9209;9252;9258;13480;13481;13746;14665	True;True;True;True;True;True;True;True;True;True;True	1713;1714;2489;5161;8335;9576;9577;9627;9628;9636;9637;14018;14019;14289;15235	14489;14490;14491;14492;14493;14494;14495;14496;14497;14498;14499;14500;14501;14502;14503;14504;14505;14506;14507;14508;14509;14510;14511;14512;14513;20789;43286;43287;43288;43289;43290;43291;43292;43293;43294;71826;71827;71828;71829;71830;71831;71832;71833;71834;81916;81917;81918;81919;81920;81921;81922;81923;81924;81925;81926;81927;81928;81929;81930;81931;81932;81933;81934;81935;81936;81937;82265;82266;82267;82268;82269;82270;82271;82272;82273;82274;82275;82276;82277;82278;82279;82280;82281;82282;82283;82284;82285;82286;82287;82288;82289;82290;82291;82292;82293;82294;82295;82296;82297;82298;82299;82300;82353;82354;82355;82356;82357;82358;82359;82360;82361;82362;82363;82364;82365;82366;82367;82368;82369;82370;82371;82372;82373;82374;82375;82376;82377;82378;119487;119488;119489;119490;119491;119492;119493;119494;119495;119496;119497;119498;119499;121775;121776;121777;121778;121779;121780;121781;121782;121783;121784;121785;121786;121787;121788;121789;121790;121791;121792;129673;129674;129675;129676;129677;129678;129679;129680;129681	10680;10681;10682;10683;10684;10685;10686;10687;10688;10689;10690;10691;10692;10693;10694;10695;10696;10697;10698;10699;10700;10701;10702;15509;32329;32330;32331;32332;32333;32334;32335;32336;32337;32338;32339;32340;53295;53296;53297;60350;60351;60352;60353;60354;60355;60356;60357;60358;60359;60360;60361;60621;60622;60623;60624;60625;60626;60627;60628;60629;60630;60631;60632;60633;60634;60635;60636;60637;60638;60639;60640;60641;60642;60643;60644;60645;60646;60647;60648;60649;60650;60651;60652;60653;60654;60683;60684;60685;60686;60687;60688;60689;60690;60691;60692;60693;60694;60695;60696;60697;60698;60699;60700;88172;88173;88174;88175;88176;88177;88178;88179;88180;88181;88182;88183;89817;89818;89819;89820;89821;89822;89823;89824;89825;89826;89827;89828;89829;89830;89831;89832;89833;89834;89835;89836;89837;89838;95563;95564;95565;95566;95567;95568;95569;95570;95571;95572	10701;15509;32336;53295;60358;60647;60699;88176;88181;89821;95568	64;65;66;67	65;81;251;278
sp|P07237|PDIA1_HUMAN	sp|P07237|PDIA1_HUMAN	7	7	7	>sp|P07237|PDIA1_HUMAN Protein disulfide-isomerase OS=Homo sapiens OX=9606 GN=P4HB PE=1 SV=3	1	7	7	7	5	5	7	5	5	7	5	4	3	5	5	7	5	5	7	5	4	3	5	5	7	5	5	7	5	4	3	14	14	14	57.116	508	508	0	40.278	By MS/MS	By MS/MS	By MS/MS	By MS/MS	By MS/MS	By MS/MS	By MS/MS	By MS/MS	By MS/MS	10	10	14	10	10.4	14	10	7.1	5.1	279590000	38521000	28037000	50735000	26197000	26812000	47957000	27221000	16349000	17764000	42395000	44013000	29474000	54003000	52253000	42581000	28913000	34304000	40185000	3	3	2	2	2	3	1	3	2	21				248	593;2441;3143;6213;6221;7826;8970	True;True;True;True;True;True;True	618;2531;3247;6428;6436;8089;9282	5253;5254;21142;21143;21144;21145;21146;21147;21148;21149;21150;26832;26833;26834;26835;26836;26837;26838;26839;26840;54436;54437;54438;54439;54440;54441;54442;54443;54444;54493;54494;54495;54496;54497;54498;54499;69721;69722;69723;69724;69725;69726;69727;79443;79444;79445	3958;15812;19998;19999;20000;20001;20002;20003;20004;40484;40485;40486;40487;40488;40489;40490;40491;40520;51738;51739;58636	3958;15812;19998;40485;40520;51739;58636
sp|P07305|H10_HUMAN	sp|P07305|H10_HUMAN	4	4	4	>sp|P07305|H10_HUMAN Histone H1.0 OS=Homo sapiens OX=9606 GN=H1-0 PE=1 SV=3	1	4	4	4	2	3	3	3	3	2	3	3	3	2	3	3	3	3	2	3	3	3	2	3	3	3	3	2	3	3	3	21.6	21.6	21.6	20.863	194	194	0	25.847	By MS/MS	By MS/MS	By MS/MS	By MS/MS	By MS/MS	By MS/MS	By MS/MS	By MS/MS	By MS/MS	10.8	16	16	16	16.5	10.8	16	16	16	472120000	43663000	42737000	66747000	55870000	34201000	48812000	84710000	41525000	53856000	65691000	62105000	57991000	79577000	66515000	77901000	75979000	67646000	78878000	1	1	2	1	2	1	2	1	2	13				249	8804;12791;13926;15429	True;True;True;True	9105;13306;14475;16027	78045;78046;78047;78048;78049;78050;78051;78052;78053;113463;123258;123259;123260;123261;123262;123263;136302;136303;136304;136305;136306;136307;136308;136309;136310;136311	57701;83524;90934;90935;100359;100360;100361;100362;100363;100364;100365;100366;100367	57701;83524;90935;100361
sp|P07355|ANXA2_HUMAN;sp|A6NMY6|AXA2L_HUMAN	sp|P07355|ANXA2_HUMAN;sp|A6NMY6|AXA2L_HUMAN	7;5	7;5	7;5	>sp|P07355|ANXA2_HUMAN Annexin A2 OS=Homo sapiens OX=9606 GN=ANXA2 PE=1 SV=2;>sp|A6NMY6|AXA2L_HUMAN Putative annexin A2-like protein OS=Homo sapiens OX=9606 GN=ANXA2P2 PE=5 SV=2	2	7	7	7	7	4	4	5	7	6	6	5	6	7	4	4	5	7	6	6	5	6	7	4	4	5	7	6	6	5	6	23	23	23	38.604	339	339;339	0	49.156	By MS/MS	By MS/MS	By MS/MS	By MS/MS	By MS/MS	By MS/MS	By MS/MS	By MS/MS	By MS/MS	23	13	12.4	16.2	23	19.8	18.9	16.2	19.8	2395600000	324230000	252800000	311060000	19376000	301330000	251970000	328120000	264060000	342660000	348760000	379670000	303450000	213220000	468360000	301910000	335590000	360570000	486200000	5	2	0	1	4	3	3	2	4	24				250	2943;5202;10594;11566;12110;13170;13185	True;True;True;True;True;True;True	3041;5388;11025;12035;12605;13700;13715	25312;25313;25314;25315;25316;25317;25318;25319;25320;45147;45148;45149;45150;45151;94064;94065;94066;94067;94068;102731;102732;102733;102734;102735;102736;102737;102738;107610;107611;107612;107613;107614;107615;107616;107617;116820;116821;116822;116823;116824;116825;116826;116827;116828;116950;116951;116952;116953;116954;116955	18923;33666;33667;33668;33669;33670;69315;69316;69317;75533;79144;79145;79146;79147;79148;79149;79150;86090;86091;86092;86199;86200;86201;86202;86203	18923;33669;69317;75533;79144;86090;86201
sp|P07437|TBB5_HUMAN	sp|P07437|TBB5_HUMAN	19	19	4	>sp|P07437|TBB5_HUMAN Tubulin beta chain OS=Homo sapiens OX=9606 GN=TUBB PE=1 SV=2	1	19	19	4	19	19	19	17	19	19	19	19	18	19	19	19	17	19	19	19	19	18	4	4	4	3	4	4	4	4	4	61.3	61.3	16	49.67	444	444	0	323.31	By MS/MS	By MS/MS	By MS/MS	By MS/MS	By MS/MS	By MS/MS	By MS/MS	By MS/MS	By MS/MS	61.3	61.3	61.3	53.2	61.3	61.3	61.3	61.3	59.2	3889600000	636300000	542450000	584080000	264520000	436000000	346520000	377450000	362530000	339780000	690100000	824700000	571080000	545830000	583630000	417280000	414600000	561980000	528580000	6	5	9	3	6	7	5	6	5	52				251	533;735;3427;3999;4199;4661;6343;6469;6496;6554;7248;7698;8696;8945;9735;9935;11840;12687;15325	True;True;True;True;True;True;True;True;True;True;True;True;True;True;True;True;True;True;True	553;554;763;3537;3538;4141;4345;4825;6561;6562;6695;6722;6723;6782;7496;7497;7957;7958;8993;9251;9252;10133;10134;10342;12321;13198;15918	4616;4617;4618;4619;4620;4621;4622;4623;4624;4625;4626;4627;4628;4629;4630;4631;4632;4633;4634;4635;4636;4637;6432;6433;6434;6435;6436;6437;6438;6439;6440;6441;6442;6443;6444;6445;6446;6447;6448;6449;29112;29113;29114;29115;29116;29117;29118;29119;29120;29121;29122;29123;29124;29125;29126;34092;34093;34094;34095;34096;34097;34098;34099;34100;35852;35853;35854;35855;35856;35857;35858;35859;35860;35861;40415;40416;40417;40418;40419;40420;40421;40422;40423;40424;40425;40426;40427;40428;40429;40430;40431;40432;55517;55518;55519;55520;55521;55522;55523;55524;55525;55526;55527;55528;55529;55530;55531;55532;55533;55534;56761;56762;56763;56764;56765;56766;56767;56768;56769;56982;56983;56984;56985;56986;56987;56988;56989;56990;56991;56992;56993;56994;56995;56996;56997;56998;56999;57504;57505;57506;57507;57508;57509;57510;57511;57512;64332;64333;64334;64335;64336;64337;64338;64339;64340;64341;64342;64343;64344;64345;64346;64347;64348;64349;68513;68514;68515;68516;68517;68518;68519;68520;68521;68522;68523;68524;68525;68526;68527;68528;68529;68530;68531;68532;68533;68534;68535;68536;68537;68538;77107;77108;77109;77110;77111;77112;77113;77114;77115;77116;77117;77118;77119;77120;77121;77122;77123;77124;77125;77126;77127;77128;77129;79204;79205;79206;79207;79208;79209;79210;79211;79212;79213;79214;79215;79216;79217;79218;79219;79220;79221;79222;79223;79224;79225;79226;86579;86580;86581;86582;86583;86584;86585;86586;86587;86588;86589;86590;86591;86592;86593;86594;86595;86596;86597;86598;86599;86600;86601;88395;88396;88397;88398;88399;88400;88401;88402;88403;88404;88405;88406;88407;88408;88409;88410;88411;88412;104974;104975;104976;104977;104978;104979;104980;104981;104982;112526;112527;112528;112529;112530;112531;112532;112533;112534;112535;112536;112537;112538;112539;112540;112541;135417;135418;135419;135420;135421;135422;135423	3389;3390;3391;3392;3393;3394;3395;3396;3397;3398;3399;3400;3401;3402;3403;3404;3405;3406;3407;3408;3409;3410;3411;3412;3413;3414;3415;4726;4727;4728;4729;4730;4731;4732;4733;4734;4735;4736;4737;4738;4739;4740;4741;4742;4743;21503;21504;21505;21506;21507;21508;21509;21510;21511;21512;21513;21514;21515;25170;25171;25172;25173;25174;25175;25176;25177;25178;25179;25180;25181;25182;25183;25184;25185;25186;25187;25188;25189;25190;25191;25192;26566;26567;26568;26569;26570;26571;26572;26573;26574;26575;26576;26577;30246;30247;30248;30249;30250;30251;30252;30253;30254;30255;30256;30257;30258;41303;41304;41305;41306;41307;41308;41309;41310;41311;41312;41313;41314;41315;41316;41317;41318;41319;41320;41321;42245;42246;42388;42389;42390;42391;42392;42393;42394;42395;42396;42397;42398;42399;42400;42401;42761;42762;42763;42764;42765;42766;42767;42768;47774;47775;47776;47777;47778;47779;47780;47781;47782;47783;47784;47785;47786;47787;47788;47789;47790;47791;47792;47793;47794;47795;50926;50927;50928;50929;50930;50931;50932;50933;50934;50935;50936;50937;50938;50939;50940;50941;50942;50943;50944;50945;50946;50947;50948;50949;50950;50951;50952;50953;50954;50955;56980;56981;56982;56983;56984;56985;56986;56987;56988;56989;56990;56991;56992;56993;56994;56995;56996;58469;58470;58471;58472;58473;58474;58475;58476;58477;58478;58479;58480;58481;58482;58483;63728;63729;63730;63731;63732;63733;63734;63735;63736;63737;63738;63739;65138;65139;65140;65141;65142;65143;65144;65145;65146;65147;65148;65149;65150;65151;65152;77141;77142;77143;77144;77145;77146;77147;77148;77149;77150;77151;77152;77153;77154;77155;77156;77157;77158;82752;82753;82754;82755;82756;82757;82758;82759;82760;82761;82762;82763;82764;82765;82766;82767;82768;82769;82770;82771;82772;82773;82774;82775;82776;82777;82778;82779;82780;82781;82782;82783;82784;82785;82786;82787;82788;82789;82790;99701;99702;99703;99704;99705;99706;99707	3399;4739;21509;25189;26570;30247;41306;42245;42397;42767;47784;50952;56981;58469;63736;65143;77145;82768;99707	68;69;70;71;72;73;74;75;76	73;164;257;267;299;300;330;363;388
sp|P07737|PROF1_HUMAN;CON__P02584	sp|P07737|PROF1_HUMAN;CON__P02584	3;2	3;2	3;2	>sp|P07737|PROF1_HUMAN Profilin-1 OS=Homo sapiens OX=9606 GN=PFN1 PE=1 SV=2;>P02584 SWISS-PROT:P02584 (Bos taurus) Profilin-1	2	3	3	3	3	3	2	2	2	2	1	2	1	3	3	2	2	2	2	1	2	1	3	3	2	2	2	2	1	2	1	19.3	19.3	19.3	15.054	140	140;140	0	18.345	By matching	By MS/MS	By MS/MS	By MS/MS	By MS/MS	By MS/MS	By MS/MS	By matching	By MS/MS	19.3	19.3	12.9	12.9	12.1	12.9	5.7	12.1	5.7	135570000	22970000	40590000	12384000	13488000	11134000	9701400	10007000	6540800	8757200	18733000	60790000	16919000	23145000	14739000	15961000	0	11566000	0	0	3	2	1	1	1	1	0	1	10			+	252	1527;2800;13123	True;True;True	1581;2896;13651	13410;13411;13412;13413;24003;24004;24005;24006;24007;116416;116417;116418;116419;116420;116421;116422;116423;116424	9946;17999;18000;85791;85792;85793;85794;85795;85796;85797	9946;17999;85791
sp|P07814|SYEP_HUMAN	sp|P07814|SYEP_HUMAN	69	69	68	>sp|P07814|SYEP_HUMAN Bifunctional glutamate/proline--tRNA ligase OS=Homo sapiens OX=9606 GN=EPRS1 PE=1 SV=5	1	69	69	68	63	60	61	55	57	61	59	55	51	63	60	61	55	57	61	59	55	51	62	59	60	54	56	60	58	54	50	57.6	57.6	57.1	170.59	1512	1512	0	323.31	By MS/MS	By MS/MS	By MS/MS	By MS/MS	By MS/MS	By MS/MS	By MS/MS	By MS/MS	By MS/MS	54.4	49.7	52.2	45.6	48.6	50.7	50.6	49.7	43.1	28223000000	4883100000	2744400000	4677800000	2531700000	2032000000	4016900000	3695600000	1845200000	1796500000	4705800000	3883100000	4760300000	4553500000	3495000000	5050300000	3879700000	3055100000	3046100000	72	52	69	41	47	63	54	49	42	489				253	66;544;1309;1644;1677;1678;2066;2121;2163;2499;3140;3289;3450;3541;3581;3641;3964;4009;4162;4454;4879;4881;5115;5362;5861;6356;6780;6815;6907;7679;8077;8196;8215;8346;8557;8698;9007;9468;9691;9692;9794;9850;9894;10204;10258;10438;10677;10687;11296;11623;11990;11991;12040;12571;12779;12780;12891;12927;12939;12969;13569;13653;13668;14039;14070;14704;14909;15377;15539	True;True;True;True;True;True;True;True;True;True;True;True;True;True;True;True;True;True;True;True;True;True;True;True;True;True;True;True;True;True;True;True;True;True;True;True;True;True;True;True;True;True;True;True;True;True;True;True;True;True;True;True;True;True;True;True;True;True;True;True;True;True;True;True;True;True;True;True;True	67;565;1359;1360;1703;1738;1739;2145;2200;2201;2243;2590;3244;3399;3563;3657;3699;3761;4106;4152;4308;4605;5055;5057;5298;5551;6067;6576;7015;7050;7143;7938;8345;8474;8494;8630;8846;8995;9322;9859;10088;10089;10198;10254;10299;10624;10680;10865;11112;11123;11753;12092;12482;12483;12534;13081;13292;13293;13412;13451;13463;13494;14110;14195;14210;14593;14624;15276;15484;15974;16137	518;519;520;521;522;523;524;525;526;527;528;529;530;531;532;533;534;535;4720;4721;4722;4723;4724;4725;4726;4727;4728;4729;4730;4731;4732;4733;4734;4735;4736;4737;4738;4739;4740;4741;4742;11747;11748;11749;11750;11751;11752;11753;11754;11755;11756;11757;11758;11759;11760;11761;11762;14425;14426;14427;14707;14708;14709;14710;14711;14712;14713;14714;14715;14716;14717;14718;17989;17990;17991;17992;17993;17994;17995;17996;17997;18384;18385;18386;18387;18388;18389;18390;18391;18392;18393;18394;18395;18396;18714;18715;18716;18717;18718;18719;18720;18721;18722;18723;18724;18725;18726;18727;21617;21618;21619;21620;21621;21622;21623;21624;21625;21626;21627;21628;21629;21630;21631;21632;21633;21634;26806;26807;26808;26809;26810;26811;26812;26813;28008;28009;28010;28011;28012;28013;28014;28015;28016;29275;29276;29277;29278;29279;29280;29281;29282;29283;30014;30015;30016;30017;30018;30019;30020;30021;30022;30353;30354;30355;30356;30357;30358;30359;30360;30361;30362;30363;30865;30866;30867;30868;30869;30870;30871;30872;30873;30874;33798;33799;33800;33801;33802;33803;33804;33805;33806;34177;34178;34179;34180;34181;34182;34183;34184;34185;34186;34187;34188;34189;34190;34191;34192;34193;34194;34195;34196;34197;34198;34199;34200;34201;34202;35488;35489;35490;35491;35492;35493;35494;35495;35496;38147;38148;38149;38150;38151;38152;38153;38154;38155;38156;38157;38158;42401;42402;42403;42407;42408;42409;42410;42411;42412;42413;42414;42415;44387;44388;44389;44390;44391;44392;44393;44394;44395;46464;46465;46466;46467;46468;46469;46470;46471;46472;46473;46474;46475;46476;46477;46478;46479;46480;46481;51186;51187;51188;51189;51190;51191;51192;51193;55652;55653;55654;55655;55656;55657;55658;55659;55660;55661;55662;55663;55664;55665;59612;59613;59614;59615;59616;59617;59618;59619;59620;59992;59993;59994;59995;59996;59997;59998;59999;60000;60001;60002;60003;60004;60005;60006;60007;60008;60009;60977;60978;60979;60980;60981;60982;60983;60984;68337;68338;68339;68340;68341;68342;68343;68344;68345;68346;68347;68348;68349;68350;68351;68352;68353;68354;71889;71890;71891;71892;71893;71894;71895;71896;71897;73015;73016;73017;73018;73019;73020;73021;73022;73023;73170;73171;73172;73173;74206;74207;74208;74209;74210;74211;74212;74213;74214;74215;75826;75827;75828;75829;75830;75831;75832;75833;75834;75835;77131;77132;77133;77134;79722;79723;79724;79725;79726;79727;84149;84150;84151;84152;84153;84154;84155;86171;86172;86173;86174;86175;86176;86177;86178;86179;86180;86181;86182;86183;86184;86185;86186;87174;87175;87176;87177;87178;87179;87663;87664;87665;87666;87667;87668;87669;87670;87671;88102;88103;88104;88105;88106;90806;91264;91265;91266;91267;91268;91269;91270;91271;91272;92712;92713;92714;92715;92716;92717;92718;92719;92720;92721;92722;92723;92724;92725;94762;94763;94764;94765;94766;94767;94768;94769;94770;94856;94857;94858;94859;94860;94861;94862;100255;100256;100257;100258;100259;103164;103165;106525;106526;106527;106528;106529;106530;106531;106532;106533;106534;106535;106536;106537;106538;106539;106540;106541;106542;106543;106544;106545;106546;106547;106548;106549;106550;106551;107047;107048;107049;107050;107051;107052;107053;107054;107055;107056;107057;107058;107059;107060;111606;111607;111608;111609;111610;111611;111612;111613;111614;113277;113278;113279;113280;113281;113282;113283;113284;113285;113286;113287;113288;113289;113290;113291;113292;113293;113294;114323;114324;114325;114326;114327;114328;114329;114330;114331;114671;114672;114673;114674;114675;114676;114677;114678;114679;114680;114681;114682;114683;114684;114685;114686;114687;114688;114789;114790;114791;114792;114793;114794;114795;114796;114797;114798;114799;114800;114801;114802;114803;114804;114805;114806;115078;115079;115080;115081;115082;115083;115084;115085;115086;120295;120996;120997;120998;120999;121000;121001;121002;121003;121100;121101;121102;121103;121104;121105;121106;121107;121108;124268;124269;124270;124271;124272;124273;124274;124275;124276;124520;124521;124522;129985;129986;129987;129988;131665;131666;131667;131668;131669;131670;131671;131672;131673;131674;131675;131676;131677;131678;135871;135872;135873;135874;135875;135876;135877;135878;135879;137563;137564;137565;137566;137567;137568;137569;137570;137571	404;405;406;407;408;409;410;411;412;413;414;415;416;417;418;419;420;421;3494;3495;3496;3497;3498;3499;3500;3501;3502;3503;3504;3505;3506;3507;3508;3509;3510;3511;3512;3513;8708;8709;8710;8711;8712;8713;8714;8715;8716;10639;10824;10825;10826;10827;10828;10829;13377;13378;13379;13380;13381;13382;13383;13659;13660;13661;13662;13663;13664;13665;13666;13918;13919;13920;13921;13922;13923;13924;13925;13926;16199;16200;16201;16202;16203;16204;16205;16206;16207;16208;16209;16210;16211;16212;16213;16214;16215;16216;19985;19986;19987;19988;19989;20781;20782;20783;20784;20785;20786;20787;20788;20789;21617;21618;21619;21620;21621;21622;21623;21624;22148;22149;22150;22151;22152;22153;22383;22384;22385;22386;22387;22761;22762;22763;22764;22765;24970;24971;24972;25265;25266;25267;25268;25269;25270;25271;25272;25273;25274;26267;26268;26269;26270;26271;26272;26273;26274;26275;28329;28330;28331;28332;28333;28334;28335;28336;28337;28338;28339;28340;28341;28342;28343;28344;28345;28346;31639;31641;31642;31643;31644;31645;31646;31647;31648;33095;33096;33097;33098;33099;33100;33101;33102;33103;34644;34645;34646;34647;34648;34649;34650;34651;34652;34653;34654;34655;34656;34657;34658;34659;34660;34661;34662;37983;37984;37985;41416;41417;41418;41419;41420;41421;41422;41423;41424;41425;41426;41427;44430;44431;44432;44433;44434;44435;44436;44437;44438;44439;44696;44697;44698;44699;44700;44701;44702;44703;44704;44705;44706;44707;44708;44709;44710;44711;45332;45333;45334;50813;50814;50815;50816;50817;50818;50819;50820;50821;50822;50823;50824;53353;53354;53355;53356;53357;53358;53359;54114;54115;54116;54117;54118;54119;54120;54121;54122;54123;54124;54125;54126;54127;54251;54252;54253;54254;54965;54966;54967;56104;56105;56106;56107;56108;56109;56110;56111;56112;56113;56114;56998;56999;57000;57001;58792;58793;58794;58795;61908;61909;61910;61911;63438;63439;63440;63441;63442;63443;63444;63445;63446;64149;64150;64151;64565;64566;64567;64568;64569;64570;64571;64572;64573;64574;64943;64944;64945;66908;67200;67201;67202;67203;67204;67205;67206;68349;68350;68351;69834;69835;69836;69837;69838;69839;69840;69841;69842;69921;69922;69923;69924;69925;69926;73872;73873;73874;75854;75855;78334;78335;78336;78337;78338;78339;78340;78341;78342;78343;78344;78345;78732;78733;78734;78735;78736;78737;78738;78739;78740;78741;78742;78743;78744;82083;82084;82085;82086;82087;82088;82089;83351;83352;83353;83354;83355;83356;83357;83358;83359;83360;83361;83362;83363;83364;83365;83366;84123;84124;84125;84126;84127;84128;84129;84130;84131;84478;84479;84480;84481;84482;84483;84484;84485;84486;84487;84488;84560;84561;84562;84563;84564;84565;84566;84567;84568;84569;84570;84571;84572;84573;84574;84575;84576;84577;84777;84778;84779;84780;84781;84782;84783;84784;84785;84786;84787;84788;84789;84790;84791;84792;84793;84794;84795;88805;89298;89299;89300;89379;89380;89381;89382;89383;89384;89385;91705;91706;91707;91708;91709;91710;91711;91712;91713;91869;95769;95770;95771;96993;96994;96995;96996;96997;96998;96999;97000;100002;100003;100004;101452;101453;101454	409;3498;8709;10639;10825;10829;13377;13664;13922;16212;19989;20783;21619;22152;22386;22765;24971;25269;26275;28330;31639;31643;33100;34657;37983;41423;44436;44703;45334;50813;53356;54122;54252;54966;56109;57001;58792;61911;63438;63446;64149;64566;64943;66908;67205;68350;69834;69924;73873;75855;78335;78336;78741;82085;83351;83357;84125;84481;84571;84778;88805;89298;89379;91709;91869;95770;96997;100003;101453	77;78	299;1474
sp|P07900|HS90A_HUMAN;sp|Q14568|HS902_HUMAN;sp|Q58FG0|HS905_HUMAN	sp|P07900|HS90A_HUMAN	26;5;3	15;1;2	15;1;2	>sp|P07900|HS90A_HUMAN Heat shock protein HSP 90-alpha OS=Homo sapiens OX=9606 GN=HSP90AA1 PE=1 SV=5	3	26	15	15	20	21	23	20	19	21	20	20	19	11	13	14	11	12	13	12	9	10	11	13	14	11	12	13	12	9	10	41.7	25.4	25.4	84.659	732	732;343;334	0	112.85	By MS/MS	By MS/MS	By MS/MS	By MS/MS	By MS/MS	By MS/MS	By MS/MS	By MS/MS	By MS/MS	33.1	34	38.5	31.1	30.5	34	32.7	30.2	28	1921100000	219340000	271480000	282890000	161240000	197820000	226440000	212980000	141870000	207050000	251280000	369980000	262060000	286870000	308220000	261610000	240970000	271000000	347480000	10	12	10	3	8	9	10	5	9	76				254	169;669;2058;2162;2601;2771;2997;3104;4210;5251;5403;5426;5480;5495;5558;5652;6477;7608;8803;9783;11236;12092;12746;15119;15228;15540	False;True;True;True;False;False;True;False;True;False;False;True;True;True;False;True;False;True;True;True;True;False;True;False;False;True	175;696;2137;2242;2695;2866;3096;3207;4356;5439;5594;5617;5674;5689;5757;5852;6703;7867;9104;10186;11691;12587;13258;15699;15816;16138	1418;1419;1420;5863;5864;5865;5866;5867;5868;5869;5870;5871;17938;17939;17940;17941;18713;22449;22450;22451;22452;22453;22454;22455;22456;22457;23746;23747;23748;25735;25736;25737;25738;25739;25740;25741;25742;25743;26540;26541;26542;26543;26544;26545;26546;26547;35942;35943;35944;35945;35946;35947;35948;35949;35950;45513;45514;45515;45516;45517;45518;45519;45520;45521;46824;46825;46826;46827;46828;46829;46830;46831;46832;46833;46834;46835;46836;46837;46838;46839;46840;46841;47028;47567;47568;47569;47570;47571;47661;47662;47663;47664;47665;47666;47667;47668;47669;48351;48352;48353;48354;48355;48356;48357;48358;49237;49238;49239;49240;49241;49242;49243;49244;49245;49246;49247;56826;56827;56828;56829;56830;56831;56832;56833;56834;67774;67775;67776;67777;67778;67779;67780;78032;78033;78034;78035;78036;78037;78038;78039;78040;78041;78042;78043;78044;87071;87072;87073;87074;87075;87076;87077;87078;87079;99555;99556;99557;99558;99559;99560;99561;99562;99563;107463;107464;107465;107466;107467;107468;107469;107470;107471;107472;107473;107474;107475;107476;107477;107478;107479;107480;113025;113026;113027;113028;113029;113030;113031;113032;133548;133549;133550;134615;134616;134617;134618;134619;134620;134621;134622;134623;137572;137573;137574;137575;137576;137577;137578;137579;137580	1055;1056;1057;4362;4363;4364;4365;4366;4367;4368;4369;13353;13354;13917;16827;16828;16829;16830;16831;16832;17817;17818;19253;19254;19255;19256;19257;19258;19259;19260;19261;19805;19806;19807;19808;19809;26640;26641;26642;33954;33955;33956;33957;33958;33959;33960;33961;33962;34916;34917;34918;34919;34920;34921;34922;34923;34924;34925;34926;34927;34928;34929;34930;34931;35054;35446;35447;35448;35449;35513;35514;35515;35516;35517;36002;36003;36004;36005;36006;36598;36599;36600;36601;36602;36603;36604;36605;36606;36607;42278;42279;42280;42281;42282;50495;50496;50497;50498;57687;57688;57689;57690;57691;57692;57693;57694;57695;57696;57697;57698;57699;57700;64081;73390;73391;73392;73393;79035;79036;79037;79038;79039;79040;79041;79042;79043;79044;79045;79046;79047;79048;79049;79050;79051;79052;83163;83164;83165;83166;83167;83168;98319;99145;99146;99147;99148;99149;99150;99151;101455;101456;101457;101458;101459;101460;101461;101462;101463	1056;4362;13353;13917;16827;17818;19253;19808;26640;33959;34916;35054;35447;35515;36003;36602;42279;50497;57688;64081;73393;79047;83163;98319;99146;101460
sp|P07910|HNRPC_HUMAN;sp|P0DMR1|HNRC4_HUMAN;sp|O60812|HNRC1_HUMAN;sp|B7ZW38|HNRC3_HUMAN;sp|B2RXH8|HNRC2_HUMAN;sp|Q86SE5|RALYL_HUMAN	sp|P07910|HNRPC_HUMAN	20;9;9;9;9;1	20;9;9;9;9;1	20;9;9;9;9;1	>sp|P07910|HNRPC_HUMAN Heterogeneous nuclear ribonucleoproteins C1/C2 OS=Homo sapiens OX=9606 GN=HNRNPC PE=1 SV=4	6	20	20	20	15	15	18	15	18	18	15	20	15	15	15	18	15	18	18	15	20	15	15	15	18	15	18	18	15	20	15	53.3	53.3	53.3	33.67	306	306;293;293;293;293;291	0	294.59	By MS/MS	By MS/MS	By MS/MS	By MS/MS	By MS/MS	By MS/MS	By MS/MS	By MS/MS	By MS/MS	36.3	36.3	53.3	34.3	38.9	38.9	36.3	53.3	38.9	45119000000	5094900000	5217700000	4947800000	3150300000	4716200000	4490000000	6082700000	5421800000	5997500000	5095900000	8487600000	4949800000	5368700000	6921100000	5197800000	6574200000	9078000000	9069300000	25	29	31	24	28	26	24	34	28	249				255	115;4334;4335;4336;4428;6637;7015;7840;7841;9078;9340;9416;10821;11520;11669;11686;13760;13865;13866;14444	True;True;True;True;True;True;True;True;True;True;True;True;True;True;True;True;True;True;True;True	118;4483;4484;4485;4579;6869;7254;8103;8104;9421;9422;9728;9806;11259;11986;12141;12160;14303;14412;14413;15011	936;937;938;939;940;941;942;943;944;37115;37116;37117;37118;37119;37120;37121;37122;37123;37124;37125;37126;37127;37128;37129;37869;37870;37871;37872;37873;37874;37875;37876;37877;37878;37879;37880;37881;37882;37883;58245;58246;58247;58248;58249;58250;62122;62123;62124;62125;62126;62127;62128;62129;62130;62131;62132;62133;62134;62135;62136;62137;62138;62139;69873;69874;69875;69876;69877;69878;69879;69880;69881;69882;69883;69884;69885;69886;69887;80621;80622;80623;80624;80625;80626;80627;80628;80629;80630;80631;80632;80633;80634;80635;80636;80637;80638;80639;80640;80641;80642;80643;80644;80645;80646;80647;80648;80649;80650;80651;80652;80653;80654;80655;83084;83085;83086;83087;83088;83089;83090;83091;83092;83743;83744;83745;83746;83747;83748;83749;83750;83751;83752;83753;83754;83755;83756;83757;83758;96077;96078;96079;96080;96081;96082;96083;96084;96085;96086;96087;96088;96089;96090;96091;96092;96093;96094;102353;102354;103568;103569;103570;103571;103572;103573;103574;103575;103576;103577;103578;103579;103580;103581;103582;103583;103584;103585;103735;103736;103737;103738;103739;103740;103741;103742;121872;121873;121874;121875;121876;121877;121878;121879;121880;122729;122730;122731;122732;122733;122734;122735;122736;122737;122738;122739;122740;122741;122742;122743;122744;122745;122746;122747;122748;127695;127696;127697;127698;127699;127700;127701;127702;127703	689;690;691;692;693;694;695;27509;27510;27511;27512;27513;27514;27515;27516;27517;28036;28037;28038;28039;28040;28041;28042;28043;28044;28045;28046;28047;28048;28049;28050;28051;28052;28053;43354;43355;43356;43357;43358;43359;46156;46157;46158;46159;46160;46161;46162;46163;46164;46165;46166;46167;46168;46169;46170;46171;46172;46173;46174;46175;46176;46177;46178;46179;51852;51853;51854;51855;51856;51857;51858;59468;59469;59470;59471;59472;59473;59474;59475;59476;59477;59478;59479;59480;59481;59482;59483;59484;59485;59486;59487;59488;59489;59490;59491;59492;59493;59494;59495;59496;59497;59498;59499;59500;59501;59502;59503;59504;59505;59506;59507;59508;59509;59510;59511;59512;59513;59514;59515;61157;61158;61159;61160;61161;61162;61163;61164;61165;61166;61167;61634;61635;61636;61637;61638;61639;61640;70801;70802;70803;70804;70805;70806;70807;70808;70809;70810;70811;70812;70813;75234;75235;76133;76134;76135;76136;76137;76138;76139;76140;76141;76142;76143;76258;76259;76260;76261;76262;76263;76264;76265;76266;76267;76268;89905;89906;89907;89908;89909;89910;89911;89912;89913;90502;90503;90504;90505;90506;90507;90508;90509;90510;90511;90512;90513;90514;90515;90516;90517;90518;90519;90520;90521;90522;94174;94175;94176;94177;94178;94179;94180;94181;94182;94183;94184;94185;94186;94187;94188;94189;94190;94191;94192;94193;94194;94195;94196;94197;94198;94199;94200;94201;94202;94203;94204;94205;94206;94207;94208;94209;94210;94211;94212;94213;94214;94215;94216;94217;94218	690;27511;27514;27517;28043;43355;46178;51853;51857;59513;61167;61639;70806;75235;76143;76260;89909;90508;90521;94216	79	74
sp|P07942|LAMB1_HUMAN	sp|P07942|LAMB1_HUMAN	6	6	6	>sp|P07942|LAMB1_HUMAN Laminin subunit beta-1 OS=Homo sapiens OX=9606 GN=LAMB1 PE=1 SV=2	1	6	6	6	2	4	4	4	4	3	2	3	2	2	4	4	4	4	3	2	3	2	2	4	4	4	4	3	2	3	2	4.8	4.8	4.8	198.04	1786	1786	0	36.833	By MS/MS	By MS/MS	By MS/MS	By MS/MS	By MS/MS	By MS/MS	By MS/MS	By MS/MS	By MS/MS	1.3	2.9	3	2.9	3.2	2.4	1.7	2	1.7	215270000	21606000	25117000	38245000	30619000	25405000	31861000	18789000	9857000	13768000	30397000	32716000	32627000	43200000	39609000	38894000	27320000	0	30421000	1	2	0	3	2	1	2	1	1	13				256	247;1370;1845;6414;15128;15427	True;True;True;True;True;True	258;1422;1911;6639;15709;16025	2086;2087;2088;2089;2090;12167;12168;12169;12170;12171;12172;12173;16067;16068;16069;16070;56331;56332;56333;56334;56335;56336;56337;56338;56339;133609;136293;136294	1588;9009;9010;9011;9012;9013;11834;41945;41946;41947;41948;98352;100354;100355	1588;9011;11834;41946;98352;100355
sp|P08047|SP1_HUMAN	sp|P08047|SP1_HUMAN	3	3	3	>sp|P08047|SP1_HUMAN Transcription factor Sp1 OS=Homo sapiens OX=9606 GN=SP1 PE=1 SV=3	1	3	3	3	2	1	1	2	2	2	2	1	0	2	1	1	2	2	2	2	1	0	2	1	1	2	2	2	2	1	0	6	6	6	80.692	785	785	0	19.308	By MS/MS	By matching	By MS/MS	By MS/MS	By MS/MS	By MS/MS	By matching	By matching	By matching	2.4	1	1	2.4	2.4	4.6	2.4	1	0	116150000	21469000	8161100	13990000	11710000	14794000	23393000	17222000	5408600	0	0	0	0	0	0	0	18964000	0	0	1	0	1	1	1	2	0	0	0	6				257	3572;10760;14570	True;True;True	3690;11197;15137	30294;30295;30296;30297;30298;30299;30300;30301;95532;95533;95534;95535;128781	22349;22350;70399;70400;70401;94917	22350;70399;94917
sp|P08195|4F2_HUMAN	sp|P08195|4F2_HUMAN	5	5	5	>sp|P08195|4F2_HUMAN 4F2 cell-surface antigen heavy chain OS=Homo sapiens OX=9606 GN=SLC3A2 PE=1 SV=3	1	5	5	5	4	4	4	4	1	4	4	3	3	4	4	4	4	1	4	4	3	3	4	4	4	4	1	4	4	3	3	10.8	10.8	10.8	67.993	630	630	0	46.887	By MS/MS	By MS/MS	By MS/MS	By MS/MS	By MS/MS	By MS/MS	By MS/MS	By MS/MS	By MS/MS	9.2	9.2	9.2	8.6	3	8.9	9.2	7	7	404500000	85416000	90838000	55785000	27228000	13130000	29060000	36015000	38592000	28431000	57573000	179880000	66012000	38717000	0	42781000	39468000	24847000	42236000	3	2	4	2	1	1	1	1	2	17				258	5039;6005;8094;13578;14890	True;True;True;True;True	5220;6216;8362;14119;15464	43771;43772;43773;43774;43775;52519;52520;52521;52522;52523;52524;52525;52526;52527;72042;72043;72044;72045;72046;72047;72048;120346;120347;120348;120349;120350;120351;120352;120353;120354;120355;131521;131522	32662;32663;39010;39011;39012;39013;39014;39015;39016;39017;39018;39019;53468;53469;88829;88830;96861	32663;39012;53468;88829;96861
sp|P08238|HS90B_HUMAN;sp|Q58FF7|H90B3_HUMAN;sp|Q58FF6|H90B4_HUMAN;sp|Q58FG1|HS904_HUMAN	sp|P08238|HS90B_HUMAN	28;9;4;1	28;9;4;1	13;2;0;0	>sp|P08238|HS90B_HUMAN Heat shock protein HSP 90-beta OS=Homo sapiens OX=9606 GN=HSP90AB1 PE=1 SV=4	4	28	28	13	24	24	24	23	21	22	21	28	24	24	24	24	23	21	22	21	28	24	12	13	11	11	11	11	10	13	12	45.7	45.7	23.3	83.263	724	724;597;505;418	0	288.81	By MS/MS	By MS/MS	By MS/MS	By MS/MS	By MS/MS	By MS/MS	By MS/MS	By MS/MS	By MS/MS	40.9	40.5	41.4	36	34	38.3	36.6	45.7	38.4	3892600000	501940000	568410000	446970000	343090000	357610000	375110000	446760000	395200000	457550000	484320000	762080000	530880000	541190000	499420000	482850000	536410000	757080000	711870000	14	15	11	6	9	11	12	10	11	99				259	159;169;668;1405;2601;2771;3002;3104;3263;4208;4449;5251;5403;5494;5558;5889;6477;7609;8798;9784;11235;11971;12092;12106;13118;15119;15221;15228	True;True;True;True;True;True;True;True;True;True;True;True;True;True;True;True;True;True;True;True;True;True;True;True;True;True;True;True	163;175;695;1457;2695;2866;3101;3207;3371;4354;4600;5439;5594;5688;5757;6095;6703;7868;9099;10187;11690;12460;12587;12601;13645;13646;15699;15809;15816	1330;1331;1332;1333;1334;1418;1419;1420;5854;5855;5856;5857;5858;5859;5860;5861;5862;12412;12413;12414;12415;12416;12417;22449;22450;22451;22452;22453;22454;22455;22456;22457;23746;23747;23748;25762;25763;25764;25765;25766;25767;25768;25769;25770;26540;26541;26542;26543;26544;26545;26546;26547;27800;27801;27802;27803;27804;27805;27806;27807;27808;27809;27810;35927;35928;35929;35930;35931;35932;38117;38118;38119;38120;38121;38122;38123;38124;45513;45514;45515;45516;45517;45518;45519;45520;45521;46824;46825;46826;46827;46828;46829;46830;46831;46832;46833;46834;46835;46836;46837;46838;46839;46840;46841;47648;47649;47650;47651;47652;47653;47654;47655;47656;47657;47658;47659;47660;48351;48352;48353;48354;48355;48356;48357;48358;51449;51450;56826;56827;56828;56829;56830;56831;56832;56833;56834;67781;67782;67783;67784;67785;67786;67787;67788;67789;77980;77981;77982;77983;77984;77985;77986;77987;77988;77989;77990;77991;77992;77993;77994;77995;77996;77997;87080;87081;87082;87083;87084;87085;87086;87087;87088;99545;99546;99547;99548;99549;99550;99551;99552;99553;99554;106314;106315;106316;106317;106318;106319;106320;106321;106322;107463;107464;107465;107466;107467;107468;107469;107470;107471;107472;107473;107474;107475;107476;107477;107478;107479;107480;107577;107578;107579;107580;107581;107582;107583;107584;107585;116388;116389;116390;116391;116392;116393;116394;116395;116396;116397;116398;133548;133549;133550;134541;134542;134543;134544;134545;134546;134547;134548;134549;134550;134551;134552;134553;134554;134555;134556;134557;134615;134616;134617;134618;134619;134620;134621;134622;134623	996;1055;1056;1057;4353;4354;4355;4356;4357;4358;4359;4360;4361;9182;9183;9184;9185;9186;9187;16827;16828;16829;16830;16831;16832;17817;17818;19274;19275;19276;19805;19806;19807;19808;19809;20620;20621;20622;20623;20624;20625;20626;20627;26637;28304;28305;28306;28307;28308;28309;33954;33955;33956;33957;33958;33959;33960;33961;33962;34916;34917;34918;34919;34920;34921;34922;34923;34924;34925;34926;34927;34928;34929;34930;34931;35501;35502;35503;35504;35505;35506;35507;35508;35509;35510;35511;35512;36002;36003;36004;36005;36006;38166;42278;42279;42280;42281;42282;50499;57642;57643;57644;57645;57646;57647;57648;57649;57650;57651;57652;57653;57654;57655;57656;57657;57658;57659;57660;57661;57662;57663;57664;57665;57666;64082;64083;64084;64085;64086;64087;64088;64089;64090;64091;73388;73389;78174;78175;78176;78177;78178;78179;78180;78181;79035;79036;79037;79038;79039;79040;79041;79042;79043;79044;79045;79046;79047;79048;79049;79050;79051;79052;79124;79125;79126;79127;79128;79129;85774;85775;85776;85777;98319;99074;99075;99076;99077;99078;99079;99080;99081;99082;99083;99084;99085;99086;99087;99145;99146;99147;99148;99149;99150;99151	996;1056;4355;9182;16827;17818;19275;19808;20622;26637;28304;33959;34916;35501;36003;38166;42279;50499;57661;64083;73388;78177;79047;79129;85776;98319;99075;99146	80	93
sp|P08240|SRPRA_HUMAN	sp|P08240|SRPRA_HUMAN	6	6	6	>sp|P08240|SRPRA_HUMAN Signal recognition particle receptor subunit alpha OS=Homo sapiens OX=9606 GN=SRPRA PE=1 SV=2	1	6	6	6	4	3	6	6	5	6	4	1	1	4	3	6	6	5	6	4	1	1	4	3	6	6	5	6	4	1	1	11.1	11.1	11.1	69.81	638	638	0	34.252	By MS/MS	By MS/MS	By MS/MS	By MS/MS	By MS/MS	By MS/MS	By MS/MS	By matching	By matching	7.4	5.3	11.1	11.1	8.9	11.1	7.4	2.2	1.4	246900000	28752000	16930000	50793000	29561000	25602000	50922000	25805000	13827000	4708800	39298000	42654000	41636000	44739000	36976000	49363000	38151000	0	0	2	1	3	3	1	4	1	0	0	15				260	4586;5170;7755;9849;13906;14837	True;True;True;True;True;True	4749;5355;8015;10253;14453;15410	39690;39691;39692;39693;39694;39695;39696;44884;44885;44886;44887;44888;44889;44890;69094;69095;69096;69097;69098;69099;69100;69101;87659;87660;87661;87662;123103;123104;123105;123106;123107;123108;131052;131053;131054;131055	29686;29687;29688;29689;33496;51298;51299;51300;51301;64563;64564;90800;90801;96490;96491	29686;33496;51301;64564;90801;96490
sp|P08243|ASNS_HUMAN	sp|P08243|ASNS_HUMAN	2	2	2	>sp|P08243|ASNS_HUMAN Asparagine synthetase [glutamine-hydrolyzing] OS=Homo sapiens OX=9606 GN=ASNS PE=1 SV=4	1	2	2	2	2	1	1	1	1	1	1	1	1	2	1	1	1	1	1	1	1	1	2	1	1	1	1	1	1	1	1	4.1	4.1	4.1	64.369	561	561	0.000757	12.907	By MS/MS	By matching	By MS/MS	By MS/MS	By MS/MS	By MS/MS	By MS/MS	By MS/MS	By MS/MS	4.1	2.5	2.5	2.5	2.5	2.5	2.5	2.5	2.5	94888000	22934000	7325800	10915000	9152000	10692000	10991000	10060000	6026100	6792500	22934000	0	0	0	0	0	0	0	0	2	0	1	1	1	1	1	1	1	9				261	3082;7250	True;True	3182;7499	26361;64355;64356;64357;64358;64359;64360;64361;64362;64363	19702;47797;47798;47799;47800;47801;47802;47803;47804	19702;47802
sp|P08559|ODPA_HUMAN;sp|P29803|ODPAT_HUMAN	sp|P08559|ODPA_HUMAN	4;1	4;1	4;1	>sp|P08559|ODPA_HUMAN Pyruvate dehydrogenase E1 component subunit alpha, somatic form, mitochondrial OS=Homo sapiens OX=9606 GN=PDHA1 PE=1 SV=3	2	4	4	4	2	3	3	1	3	2	3	2	3	2	3	3	1	3	2	3	2	3	2	3	3	1	3	2	3	2	3	10	10	10	43.295	390	390;388	0	23.538	By matching	By matching	By MS/MS	By matching	By matching	By MS/MS	By matching	By MS/MS	By MS/MS	4.4	7.2	7.2	2.3	7.2	4.4	7.2	4.9	7.2	148630000	17060000	18825000	21802000	5998700	20556000	14948000	20440000	4090100	24907000	0	25468000	22027000	0	28025000	31573000	21696000	0	34444000	0	0	2	0	0	1	0	1	2	6				262	4948;8239;11658;15181	True;True;True;True	5126;8520;12130;15768	42974;42975;42976;42977;42978;73386;103481;103482;103483;103484;103485;103486;103487;103488;134188;134189;134190;134191;134192;134193;134194;134195	32091;32092;54410;76061;98820;98821	32091;54410;76061;98820
sp|P08574|CY1_HUMAN	sp|P08574|CY1_HUMAN	5	5	5	>sp|P08574|CY1_HUMAN Cytochrome c1, heme protein, mitochondrial OS=Homo sapiens OX=9606 GN=CYC1 PE=1 SV=3	1	5	5	5	5	4	4	3	5	5	4	4	4	5	4	4	3	5	5	4	4	4	5	4	4	3	5	5	4	4	4	20	20	20	35.422	325	325	0	31.915	By MS/MS	By MS/MS	By MS/MS	By MS/MS	By MS/MS	By MS/MS	By MS/MS	By MS/MS	By MS/MS	20	12.6	12.6	9.8	20	20	12.6	12.6	12.6	579390000	71042000	55001000	52834000	32270000	123920000	80236000	71885000	40429000	51770000	64178000	86690000	63274000	86819000	177560000	97444000	69803000	69152000	75133000	2	4	3	1	3	4	2	3	2	24				263	4800;5419;5541;7476;10497	True;True;True;True;True	4966;5610;5736;7731;10925	41649;41650;41651;41652;41653;41654;41655;41656;41657;41658;41659;41660;41661;41662;41663;41664;41665;46969;46970;46971;48143;48144;48145;48146;48147;48148;48149;48150;48151;66243;66244;66245;66246;66247;66248;66249;66250;66251;93175;93176;93177;93178;93179;93180;93181;93182	31154;31155;31156;31157;31158;31159;31160;31161;31162;31163;31164;31165;31166;31167;31168;31169;31170;35020;35858;35859;49175;49176;68665;68666;68667	31168;35020;35858;49176;68665
sp|P08579|RU2B_HUMAN	sp|P08579|RU2B_HUMAN	8	6	6	>sp|P08579|RU2B_HUMAN U2 small nuclear ribonucleoprotein B OS=Homo sapiens OX=9606 GN=SNRPB2 PE=1 SV=1	1	8	6	6	8	8	8	7	8	8	8	8	8	6	6	6	5	6	6	6	6	6	6	6	6	5	6	6	6	6	6	35.6	28.9	28.9	25.486	225	225	0	45.302	By MS/MS	By MS/MS	By MS/MS	By MS/MS	By MS/MS	By MS/MS	By MS/MS	By MS/MS	By MS/MS	35.6	35.6	35.6	32	35.6	35.6	35.6	35.6	35.6	1219700000	168310000	139840000	182040000	84055000	109390000	129360000	147500000	116510000	142680000	164550000	211900000	191040000	171450000	174160000	164090000	171450000	166850000	217680000	5	4	6	3	2	4	2	3	3	32				264	1575;2994;5000;5349;6605;10902;12742;13423	False;True;False;True;True;True;True;True	1632;3093;5179;5538;6834;11342;13254;13959	13826;13827;13828;13829;13830;13831;13832;13833;13834;25711;25712;25713;25714;25715;25716;25717;25718;25719;43425;43426;43427;43428;43429;43430;43431;43432;43433;46338;46339;46340;46341;46342;46343;46344;46345;46346;57943;57944;57945;57946;57947;57948;57949;57950;57951;96794;96795;96796;96797;96798;96799;96800;96801;96802;113003;113004;113005;113006;113007;113008;113009;113010;118923;118924;118925;118926;118927;118928;118929;118930;118931	10210;10211;10212;10213;10214;10215;10216;19238;19239;19240;19241;19242;19243;19244;19245;19246;32425;32426;32427;32428;32429;32430;34565;34566;43083;71316;71317;71318;71319;71320;71321;71322;83152;83153;83154;83155;87719;87720;87721;87722;87723;87724;87725;87726;87727	10214;19246;32426;34566;43083;71318;83153;87724
sp|P08621|RU17_HUMAN	sp|P08621|RU17_HUMAN	14	14	14	>sp|P08621|RU17_HUMAN U1 small nuclear ribonucleoprotein 70 kDa OS=Homo sapiens OX=9606 GN=SNRNP70 PE=1 SV=2	1	14	14	14	12	13	12	13	12	12	13	12	12	12	13	12	13	12	12	13	12	12	12	13	12	13	12	12	13	12	12	29.7	29.7	29.7	51.556	437	437	0	104.06	By MS/MS	By MS/MS	By MS/MS	By MS/MS	By MS/MS	By MS/MS	By MS/MS	By MS/MS	By MS/MS	27.5	27.7	27.5	27.7	27.5	27.5	27.7	27.5	27.5	5686100000	805910000	675550000	552620000	431670000	578710000	644160000	932710000	518020000	546750000	793000000	915500000	587140000	697020000	886060000	762220000	965170000	1035600000	954430000	12	14	12	10	11	9	17	10	9	104				265	2087;2707;2708;4519;4548;5272;5461;7591;9329;11028;11300;11479;14402;15075	True;True;True;True;True;True;True;True;True;True;True;True;True;True	2166;2802;2803;4677;4707;5460;5653;7850;9716;9717;11475;11757;11943;14967;15655	18134;18135;18136;18137;18138;18139;18140;18141;18142;23252;23253;23254;23255;23256;23257;23258;23259;23260;23261;23262;23263;23264;23265;39009;39010;39011;39012;39013;39014;39015;39016;39017;39262;39263;39264;39265;39266;39267;39268;39269;39270;45688;45689;45690;45691;45692;45693;45694;45695;45696;45697;45698;45699;45700;45701;45702;45703;45704;45705;47375;47376;47377;47378;47379;47380;47381;47382;47383;47384;47385;67624;67625;82993;82994;82995;82996;82997;82998;82999;83000;83001;83002;83003;83004;83005;83006;83007;83008;83009;83010;83011;83012;83013;97735;97736;97737;97738;97739;97740;97741;97742;97743;100310;100311;100312;100313;100314;100315;100316;101960;101961;101962;101963;101964;101965;101966;101967;101968;101969;101970;101971;101972;101973;101974;101975;101976;127321;127322;127323;127324;127325;127326;127327;133161;133162;133163;133164;133165;133166;133167;133168;133169;133170;133171;133172;133173;133174;133175;133176	13484;13485;13486;13487;13488;13489;13490;13491;17449;17450;17451;17452;17453;17454;17455;17456;17457;17458;17459;29118;29119;29120;29121;29122;29123;29124;29125;29312;29313;29314;29315;29316;29317;29318;29319;29320;34068;34069;34070;34071;34072;34073;34074;34075;34076;34077;34078;34079;35315;35316;35317;35318;35319;35320;35321;35322;35323;35324;50382;61102;61103;61104;61105;61106;61107;61108;61109;61110;61111;61112;61113;61114;61115;61116;61117;61118;61119;71940;71941;71942;71943;71944;71945;71946;73913;74980;74981;74982;74983;74984;74985;74986;93856;93857;93858;93859;93860;93861;98013;98014;98015;98016;98017;98018;98019;98020	13487;17450;17458;29122;29312;34078;35320;50382;61116;71940;73913;74983;93859;98014	81	88
sp|P08651|NFIC_HUMAN	sp|P08651|NFIC_HUMAN	13	12	12	>sp|P08651|NFIC_HUMAN Nuclear factor 1 C-type OS=Homo sapiens OX=9606 GN=NFIC PE=1 SV=2	1	13	12	12	11	8	11	9	10	10	11	8	10	10	7	10	8	9	9	10	7	9	10	7	10	8	9	9	10	7	9	37	34.8	34.8	55.674	508	508	0	81.868	By MS/MS	By MS/MS	By MS/MS	By MS/MS	By MS/MS	By MS/MS	By MS/MS	By MS/MS	By MS/MS	34.4	27.4	34.4	26.4	28.5	32.3	33.3	22	31.5	1239700000	215450000	85899000	169480000	123540000	111290000	184290000	161720000	85756000	102260000	192770000	136090000	162810000	219190000	184470000	241960000	189670000	168650000	132620000	7	4	4	5	3	6	6	4	3	42				266	93;848;2567;4708;6742;8561;10053;10432;12196;12204;13087;13249;15389	True;True;True;False;True;True;True;True;True;True;True;True;True	95;882;2660;4874;6975;8850;10468;10859;12698;12706;13613;13779;15987	756;757;758;759;760;761;762;763;764;765;7410;7411;7412;7413;7414;22191;22192;22193;22194;22195;22196;22197;22198;40832;40833;40834;40835;40836;40837;40838;40839;40840;59247;59248;59249;75856;75857;75858;75859;89486;89487;89488;89489;92672;92673;92674;92675;92676;92677;92678;92679;92680;108288;108289;108290;108291;108292;108293;108294;108295;108296;108342;108343;108344;108345;108346;108347;116068;116069;116070;116071;116072;116073;116074;116075;116076;117452;117453;117454;117455;117456;117457;117458;117459;117460;135982;135983;135984;135985;135986	576;577;578;5395;16635;16636;16637;16638;16639;16640;16641;16642;30565;30566;30567;30568;44118;44119;56131;56132;65973;65974;65975;65976;68326;68327;79563;79564;79565;79566;79567;79568;79569;79570;79571;79572;79573;79597;85499;85500;85501;86590;86591;86592;86593;86594;86595;100115	577;5395;16639;30565;44118;56131;65974;68326;79566;79597;85500;86591;100115
sp|P08670|VIME_HUMAN;sp|P17661|DESM_HUMAN;sp|P41219|PERI_HUMAN;sp|P14136|GFAP_HUMAN;sp|Q16352|AINX_HUMAN;sp|P07196|NFL_HUMAN;sp|P07197|NFM_HUMAN	sp|P08670|VIME_HUMAN	30;3;3;2;1;1;1	28;2;2;1;1;1;1	27;1;2;1;0;0;0	>sp|P08670|VIME_HUMAN Vimentin OS=Homo sapiens OX=9606 GN=VIM PE=1 SV=4	7	30	28	27	15	16	21	11	20	16	23	20	27	13	14	19	9	18	15	21	18	26	13	14	19	9	18	15	21	18	25	59.4	56.2	54.3	53.651	466	466;470;470;432;499;543;916	0	201.26	By MS/MS	By MS/MS	By MS/MS	By MS/MS	By MS/MS	By MS/MS	By MS/MS	By MS/MS	By MS/MS	30.9	34.1	41.8	23.4	41.6	33.7	50	40.8	56.2	5777400000	228140000	218480000	691430000	44742000	561050000	223570000	1312600000	341890000	2155500000	246440000	371000000	754390000	148010000	955290000	339770000	1379400000	619060000	3023300000	3	7	13	2	10	5	19	10	25	94				267	1763;2044;2622;3550;3575;3591;3866;5175;6249;6524;7058;7575;7926;8362;8925;9008;9688;10613;10660;11072;11161;11188;12107;12559;12620;13548;13549;13803;13826;13833	True;True;True;True;True;True;False;True;True;True;True;True;False;True;True;True;True;True;True;True;True;True;True;True;True;True;True;True;True;True	1825;2123;2716;3666;3693;3709;3996;5361;6464;6752;7299;7834;8190;8648;9229;9323;10085;11045;11093;11519;11613;11641;12602;13069;13131;14088;14089;14348;14371;14379	15381;15382;15383;15384;15385;15386;15387;17836;17837;17838;22690;22691;22692;30083;30309;30310;30311;30312;30313;30314;30315;30316;30317;30442;30443;30444;30445;32880;32881;32882;32883;32884;32885;32886;32887;44953;44954;44955;44956;44957;44958;44959;44960;54719;54720;54721;54722;54723;54724;54725;54726;54727;57251;57252;57253;57254;62500;62501;62502;62503;62504;62505;62506;62507;62508;62509;62510;62511;62512;62513;62514;62515;67496;67497;67498;67499;70563;70564;70565;70566;70567;70568;70569;70570;74325;74326;74327;74328;74329;74330;74331;74332;79026;79027;79028;79728;79729;79730;79731;79732;79733;79734;86160;94212;94213;94214;94215;94216;94583;94584;94585;94586;94587;94588;94589;94590;94591;98099;98100;98101;98102;98103;98104;98105;98106;98107;98944;98945;98946;98947;98948;98949;98950;98951;99155;99156;99157;107586;107587;107588;107589;107590;107591;107592;107593;107594;111504;111505;111506;111507;112031;112032;112033;112034;112035;112036;112037;112038;120108;120109;120110;120111;120112;120113;120114;120115;120116;120117;120118;120119;120120;120121;120122;120123;122254;122255;122256;122257;122258;122259;122260;122261;122409;122410;122468	11301;11302;11303;13272;17048;17049;22199;22354;22355;22356;22357;22358;22359;22360;22361;22441;22442;22443;22444;24300;24301;24302;24303;24304;24305;24306;24307;33549;33550;33551;33552;33553;40715;40716;40717;40718;40719;40720;40721;40722;40723;40724;42604;42605;46454;46455;46456;46457;46458;46459;46460;46461;46462;46463;46464;50263;50264;50265;50266;52368;52369;52370;55043;55044;55045;55046;55047;55048;55049;58356;58796;58797;58798;63431;69419;69420;69421;69422;69695;72177;72178;72928;72929;72930;72931;72932;73042;73043;79130;79131;79132;79133;79134;79135;79136;79137;79138;82017;82429;82430;82431;82432;88646;88647;88648;88649;90165;90267;90305	11302;13272;17049;22199;22357;22443;24301;33553;40724;42605;46457;50266;52368;55045;58356;58797;63431;69419;69695;72177;72932;73043;79138;82017;82431;88646;88648;90165;90267;90305
sp|P08708|RS17_HUMAN	sp|P08708|RS17_HUMAN	10	10	10	>sp|P08708|RS17_HUMAN 40S ribosomal protein S17 OS=Homo sapiens OX=9606 GN=RPS17 PE=1 SV=2	1	10	10	10	9	8	10	9	9	9	9	10	8	9	8	10	9	9	9	9	10	8	9	8	10	9	9	9	9	10	8	63	63	63	15.55	135	135	0	323.31	By MS/MS	By MS/MS	By MS/MS	By MS/MS	By MS/MS	By MS/MS	By MS/MS	By MS/MS	By MS/MS	62.2	56.3	63	62.2	62.2	62.2	62.2	63	56.3	28187000000	5511100000	2630800000	4082700000	2432300000	2748200000	3897300000	2805100000	1866500000	2212800000	4439300000	3742200000	4249500000	3582000000	3689200000	4551200000	2832100000	2837400000	3173000000	18	14	17	16	14	17	14	16	16	142				268	2067;5770;7638;7639;7893;8359;11250;11502;13683;13684	True;True;True;True;True;True;True;True;True;True	2146;5971;5972;7897;7898;8156;8157;8645;11705;11968;14226;14227	17998;17999;18000;18001;18002;18003;18004;18005;18006;18007;18008;18009;18010;18011;18012;50325;50326;50327;50328;50329;50330;50331;50332;50333;50334;50335;50336;50337;50338;50339;50340;50341;50342;50343;50344;50345;50346;50347;50348;50349;50350;50351;50352;50353;50354;50355;50356;50357;50358;50359;68019;68020;68021;68022;68023;68024;68025;68026;68027;68028;68029;68030;68031;68032;68033;68034;68035;68036;68037;70268;70269;70270;70271;70272;70273;70274;70275;70276;70277;70278;70279;70280;70281;70282;70283;70284;70285;70286;70287;70288;70289;70290;70291;70292;70293;70294;70295;70296;70297;70298;70299;70300;70301;70302;70303;70304;70305;70306;74310;74311;74312;74313;74314;74315;74316;74317;99690;99691;102231;102232;102233;102234;102235;102236;102237;102238;102239;102240;102241;102242;102243;102244;102245;102246;102247;121235;121236;121237;121238;121239;121240;121241;121242;121243;121244;121245;121246;121247;121248;121249;121250;121251;121252;121253;121254;121255;121256;121257;121258;121259;121260;121261;121262;121263;121264;121265;121266;121267;121268;121269;121270;121271;121272;121273;121274;121275	13384;13385;13386;13387;13388;13389;13390;13391;13392;13393;13394;13395;13396;13397;13398;13399;37380;37381;37382;37383;37384;37385;37386;37387;37388;37389;37390;37391;37392;37393;37394;37395;37396;37397;37398;37399;37400;37401;37402;37403;37404;37405;37406;37407;37408;37409;37410;37411;37412;37413;50615;50616;50617;50618;50619;50620;50621;50622;50623;50624;50625;52137;52138;52139;52140;52141;52142;52143;52144;52145;52146;52147;52148;52149;52150;52151;52152;52153;52154;52155;52156;52157;52158;52159;52160;52161;52162;52163;52164;52165;52166;52167;52168;52169;52170;52171;55036;55037;55038;73478;73479;73480;75160;75161;75162;75163;75164;75165;75166;75167;75168;75169;89486;89487;89488;89489;89490;89491;89492;89493;89494;89495;89496;89497;89498;89499;89500;89501;89502;89503;89504;89505;89506;89507;89508;89509;89510;89511;89512;89513;89514;89515	13398;37383;50618;50625;52157;55036;73478;75164;89495;89500	82;83	58;126
sp|P08865|RSSA_HUMAN	sp|P08865|RSSA_HUMAN	17	17	17	>sp|P08865|RSSA_HUMAN 40S ribosomal protein SA OS=Homo sapiens OX=9606 GN=RPSA PE=1 SV=4	1	17	17	17	17	14	17	13	15	16	14	15	15	17	14	17	13	15	16	14	15	15	17	14	17	13	15	16	14	15	15	58	58	58	32.854	295	295	0	323.31	By MS/MS	By MS/MS	By MS/MS	By MS/MS	By MS/MS	By MS/MS	By MS/MS	By MS/MS	By MS/MS	58	58	58	55.3	58	58	58	53.2	58	57063000000	8267700000	5291500000	7945900000	4556200000	4833300000	8010500000	8201900000	4697900000	5257900000	8470500000	8249200000	8858200000	7937500000	7737600000	8759500000	8885300000	8253100000	7632400000	28	21	29	21	24	24	27	28	21	223				269	160;564;2072;2073;2680;2825;2826;2827;3565;3845;4140;4141;4266;7012;8113;11642;15498	True;True;True;True;True;True;True;True;True;True;True;True;True;True;True;True;True	164;588;2151;2152;2775;2921;2922;2923;3683;3974;3975;4285;4286;4412;4413;7251;8381;12112;16096	1335;1336;1337;1338;1339;1340;1341;1342;1343;4939;4940;4941;4942;4943;4944;4945;4946;4947;4948;4949;4950;4951;4952;4953;4954;4955;4956;4957;18038;18039;18040;18041;18042;18043;18044;18045;18046;18047;18048;18049;18050;18051;18052;18053;23043;23044;23045;23046;24229;24230;24231;24232;24233;24234;24235;24236;24237;24238;24239;24240;24241;24242;24243;24244;24245;24246;24247;24248;24249;24250;24251;24252;24253;24254;24255;24256;24257;24258;24259;24260;24261;24262;24263;30218;30219;30220;30221;30222;30223;30224;30225;30226;32691;32692;32693;32694;32695;32696;32697;32698;32699;32700;32701;32702;32703;32704;32705;32706;32707;32708;32709;32710;32711;32712;32713;35282;35283;35284;35285;35286;35287;35288;35289;35290;35291;35292;35293;35294;35295;35296;35297;35298;35299;35300;35301;35302;35303;35304;35305;35306;35307;35308;36405;36406;36407;36408;36409;36410;36411;36412;36413;36414;36415;36416;36417;36418;36419;36420;36421;36422;62080;62081;62082;62083;62084;62085;62086;62087;62088;62089;62090;62091;62092;62093;62094;62095;62096;62097;72209;72210;72211;72212;72213;72214;72215;72216;72217;103322;103323;103324;103325;103326;103327;103328;103329;103330;136921;136922;136923;136924;136925;136926;136927;136928;136929	997;998;999;1000;1001;1002;1003;1004;1005;1006;3689;3690;3691;3692;3693;3694;3695;3696;3697;3698;3699;3700;3701;3702;3703;3704;3705;3706;3707;3708;3709;3710;3711;3712;3713;3714;3715;3716;13413;13414;13415;13416;13417;13418;13419;13420;13421;13422;17301;18142;18143;18144;18145;18146;18147;18148;18149;18150;18151;18152;18153;18154;18155;18156;18157;18158;18159;18160;18161;18162;18163;18164;18165;18166;18167;18168;18169;18170;22284;22285;22286;22287;22288;22289;22290;22291;22292;22293;22294;22295;22296;22297;22298;22299;22300;22301;24141;24142;24143;24144;24145;24146;24147;24148;24149;24150;24151;24152;24153;24154;24155;24156;24157;24158;24159;24160;24161;24162;24163;24164;24165;24166;24167;24168;24169;24170;24171;24172;24173;24174;26108;26109;26110;26111;26112;26113;26114;26115;26116;26117;26118;26119;26120;26121;26122;26123;26124;26125;26126;26127;26128;26129;26130;26131;26132;26133;26134;26135;26136;26137;26138;26139;26140;26141;26933;26934;26935;26936;26937;26938;26939;26940;26941;26942;26943;26944;46121;46122;46123;46124;46125;46126;46127;46128;46129;46130;46131;46132;46133;46134;46135;46136;46137;46138;53569;53570;53571;53572;53573;53574;53575;53576;53577;53578;53579;53580;53581;53582;53583;53584;75971;100853;100854;100855;100856;100857;100858;100859;100860;100861;100862;100863;100864;100865;100866	1003;3709;13413;13422;17301;18146;18159;18164;22292;24169;26108;26135;26936;46135;53569;75971;100863	84;85;86	34;174;177
sp|P09001|RM03_HUMAN	sp|P09001|RM03_HUMAN	14	14	14	>sp|P09001|RM03_HUMAN 39S ribosomal protein L3, mitochondrial OS=Homo sapiens OX=9606 GN=MRPL3 PE=1 SV=1	1	14	14	14	13	12	14	12	14	14	13	11	13	13	12	14	12	14	14	13	11	13	13	12	14	12	14	14	13	11	13	39.9	39.9	39.9	38.632	348	348	0	118.5	By MS/MS	By MS/MS	By MS/MS	By MS/MS	By MS/MS	By MS/MS	By MS/MS	By MS/MS	By MS/MS	37.4	37.1	39.9	34.5	39.9	39.9	39.9	34.8	37.4	4336000000	755030000	445460000	846490000	360790000	491090000	553430000	439420000	197420000	246910000	771780000	719390000	837960000	661380000	744860000	627650000	467180000	448760000	344780000	12	7	13	6	9	10	8	5	6	76				270	1132;1664;5722;5966;5967;7278;7637;8939;10217;10221;10931;11426;11856;13944	True;True;True;True;True;True;True;True;True;True;True;True;True;True	1176;1724;5923;6176;6177;7527;7896;9245;10637;10641;11372;11887;12339;14494	10086;10087;10088;10089;10090;10091;14587;14588;14589;14590;14591;14592;14593;14594;14595;14596;14597;14598;14599;14600;14601;14602;49899;49900;49901;49902;49903;49904;49905;49906;49907;49908;49909;49910;49911;49912;49913;49914;52126;52127;52128;52129;52130;52131;52132;52133;52134;52135;52136;52137;52138;52139;52140;64567;64568;64569;64570;64571;64572;64573;64574;64575;64576;64577;64578;64579;64580;64581;64582;64583;64584;68010;68011;68012;68013;68014;68015;68016;68017;68018;79158;79159;79160;79161;79162;79163;79164;90893;90894;90895;90896;90897;90898;90899;90920;90921;90922;90923;90924;90925;90926;90927;90928;96996;96997;96998;96999;97000;97001;97002;97003;97004;101459;101460;101461;101462;101463;101464;101465;101466;101467;105134;105135;105136;105137;105138;105139;105140;105141;105142;105143;105144;123433;123434;123435;123436;123437;123438;123439;123440;123441	7507;7508;10747;10748;10749;10750;10751;10752;10753;10754;10755;10756;10757;10758;10759;10760;37070;37071;37072;37073;37074;37075;37076;37077;37078;37079;37080;37081;37082;37083;37084;37085;38700;38701;38702;38703;38704;38705;38706;38707;38708;38709;38710;47983;47984;47985;47986;47987;47988;47989;47990;47991;47992;47993;47994;47995;50613;50614;58440;58441;66968;66988;66989;66990;66991;66992;71434;71435;74618;74619;74620;77294;77295;77296;77297;77298;77299;77300;77301;77302;77303;91056	7508;10748;37074;38701;38707;47985;50613;58441;66968;66990;71434;74618;77294;91056
sp|P09012|SNRPA_HUMAN	sp|P09012|SNRPA_HUMAN	8	8	6	>sp|P09012|SNRPA_HUMAN U1 small nuclear ribonucleoprotein A OS=Homo sapiens OX=9606 GN=SNRPA PE=1 SV=3	1	8	8	6	8	7	7	6	8	7	8	7	8	8	7	7	6	8	7	8	7	8	6	5	5	4	6	5	6	5	6	33	33	27.7	31.279	282	282	0	89.198	By MS/MS	By MS/MS	By MS/MS	By MS/MS	By MS/MS	By MS/MS	By MS/MS	By MS/MS	By MS/MS	33	30.1	30.1	27.3	33	30.1	33	30.1	33	3043900000	401410000	235530000	304370000	189740000	377970000	330450000	424610000	381480000	398380000	371840000	401940000	339010000	449940000	535220000	422540000	363420000	737350000	527360000	7	3	4	6	8	5	7	5	9	54				271	1239;1575;3484;5000;10327;12124;12268;12741	True;True;True;True;True;True;True;True	1287;1632;3597;5179;10752;12620;12773;13253	11116;11117;11118;11119;11120;11121;11122;11123;11124;11125;13826;13827;13828;13829;13830;13831;13832;13833;13834;29566;29567;29568;29569;29570;29571;29572;29573;29574;43425;43426;43427;43428;43429;43430;43431;43432;43433;91847;91848;91849;91850;91851;91852;91853;91854;91855;91856;91857;91858;91859;91860;91861;91862;91863;91864;107708;107709;107710;107711;107712;107713;107714;107715;107716;108938;108939;108940;108941;112995;112996;112997;112998;112999;113000;113001;113002	8253;8254;8255;8256;8257;8258;8259;8260;8261;8262;8263;8264;8265;8266;8267;8268;8269;10210;10211;10212;10213;10214;10215;10216;21830;21831;21832;21833;21834;21835;21836;21837;21838;32425;32426;32427;32428;32429;32430;67662;67663;67664;67665;67666;67667;67668;67669;67670;67671;67672;67673;67674;67675;79194;79195;79196;80079;80080;80081;80082;83145;83146;83147;83148;83149;83150;83151	8264;10214;21835;32426;67675;79195;80080;83148
sp|P09132|SRP19_HUMAN	sp|P09132|SRP19_HUMAN	4	4	4	>sp|P09132|SRP19_HUMAN Signal recognition particle 19 kDa protein OS=Homo sapiens OX=9606 GN=SRP19 PE=1 SV=3	1	4	4	4	3	4	4	4	3	4	3	4	4	3	4	4	4	3	4	3	4	4	3	4	4	4	3	4	3	4	4	36.8	36.8	36.8	16.156	144	144	0	29.907	By MS/MS	By MS/MS	By MS/MS	By MS/MS	By MS/MS	By MS/MS	By MS/MS	By MS/MS	By MS/MS	27.1	36.8	36.8	36.8	27.1	36.8	27.1	36.8	36.8	294460000	38636000	20746000	50410000	22766000	21324000	39220000	40101000	29455000	31805000	45802000	31997000	49459000	36446000	38777000	43758000	51469000	47624000	43775000	3	2	3	2	1	2	3	3	3	22				272	3813;10623;12537;12878	True;True;True;True	3942;11055;13047;13398	32424;32425;32426;32427;32428;32429;32430;32431;32432;94261;94262;94263;94264;94265;94266;111312;111313;111314;111315;111316;111317;111318;111319;111320;114196;114197;114198;114199;114200;114201;114202;114203;114204	23933;23934;23935;23936;23937;23938;23939;69445;69446;69447;69448;81883;81884;84017;84018;84019;84020;84021;84022;84023;84024;84025	23938;69445;81883;84022
sp|P09211|GSTP1_HUMAN	sp|P09211|GSTP1_HUMAN	2	2	2	>sp|P09211|GSTP1_HUMAN Glutathione S-transferase P OS=Homo sapiens OX=9606 GN=GSTP1 PE=1 SV=2	1	2	2	2	1	1	2	1	1	1	1	0	1	1	1	2	1	1	1	1	0	1	1	1	2	1	1	1	1	0	1	11.4	11.4	11.4	23.356	210	210	0.000777	13.552	By matching	By MS/MS	By MS/MS	By MS/MS	By MS/MS	By MS/MS	By matching	By matching	By MS/MS	6.2	6.2	11.4	6.2	6.2	6.2	5.2	0	6.2	86411000	7289500	7561500	27429000	6612100	5746900	9843500	16037000	0	5892100	0	0	29118000	0	0	0	0	0	0	0	1	1	1	1	1	0	0	1	6				273	9132;10153	True;True	9487;10570	81214;81215;90305;90306;90307;90308;90309;90310;90311	59875;66557;66558;66559;66560;66561	59875;66560
sp|P09234|RU1C_HUMAN	sp|P09234|RU1C_HUMAN	3	3	3	>sp|P09234|RU1C_HUMAN U1 small nuclear ribonucleoprotein C OS=Homo sapiens OX=9606 GN=SNRPC PE=1 SV=1	1	3	3	3	3	3	3	3	3	3	3	3	3	3	3	3	3	3	3	3	3	3	3	3	3	3	3	3	3	3	3	24.5	24.5	24.5	17.394	159	159	0	47.704	By MS/MS	By MS/MS	By MS/MS	By MS/MS	By MS/MS	By MS/MS	By MS/MS	By MS/MS	By MS/MS	24.5	24.5	24.5	24.5	24.5	24.5	24.5	24.5	24.5	1975500000	229750000	218650000	181210000	128890000	199170000	226750000	316030000	250680000	224340000	247490000	311290000	199440000	221120000	310770000	272260000	333470000	464940000	333890000	3	4	3	4	5	4	4	6	4	37				274	4206;13348;14947	True;True;True	4352;13879;15523	35902;35903;35904;35905;35906;35907;35908;35909;35910;35911;35912;35913;35914;35915;35916;35917;118165;118166;118167;118168;118169;118170;118171;118172;118173;131999;132000;132001;132002;132003;132004;132005;132006;132007	26612;26613;26614;26615;26616;26617;26618;26619;26620;26621;26622;26623;26624;26625;26626;26627;87033;87034;87035;87036;87037;87038;87039;87040;87041;87042;87043;97217;97218;97219;97220;97221;97222;97223;97224;97225;97226	26627;87034;97225
sp|P09496|CLCA_HUMAN	sp|P09496|CLCA_HUMAN	7	7	7	>sp|P09496|CLCA_HUMAN Clathrin light chain A OS=Homo sapiens OX=9606 GN=CLTA PE=1 SV=1	1	7	7	7	7	7	7	7	6	6	5	5	6	7	7	7	7	6	6	5	5	6	7	7	7	7	6	6	5	5	6	22.2	22.2	22.2	27.076	248	248	0	43.651	By MS/MS	By MS/MS	By MS/MS	By MS/MS	By MS/MS	By MS/MS	By MS/MS	By MS/MS	By MS/MS	22.2	22.2	22.2	22.2	19	19	16.1	16.1	19	2579200000	412310000	301540000	314550000	285440000	267660000	297720000	235890000	180860000	283260000	308270000	424720000	304270000	360200000	427420000	383460000	324100000	379310000	421970000	4	5	5	3	5	2	4	5	3	36				275	2970;7259;7377;8428;10591;12529;14981	True;True;True;True;True;True;True	3068;7508;7628;8715;11021;13038;15558	25514;25515;25516;25517;25518;25519;25520;25521;25522;64422;64423;64424;64425;64426;64427;64428;65393;65394;65395;65396;65397;65398;65399;65400;65401;65402;65403;74805;74806;74807;74808;74809;74810;74811;74812;74813;93984;93985;93986;93987;93988;93989;93990;93991;93992;111246;111247;111248;111249;111250;111251;111252;111253;111254;132292;132293;132294;132295	19054;19055;19056;19057;19058;19059;19060;19061;19062;19063;19064;19065;47861;47862;48567;48568;48569;48570;48571;48572;48573;48574;48575;55370;55371;55372;55373;55374;55375;69211;69212;69213;69214;81840;97461;97462	19063;47861;48573;55371;69214;81840;97462
sp|P09497|CLCB_HUMAN	sp|P09497|CLCB_HUMAN	4	4	4	>sp|P09497|CLCB_HUMAN Clathrin light chain B OS=Homo sapiens OX=9606 GN=CLTB PE=1 SV=1	1	4	4	4	4	4	4	4	3	3	4	3	4	4	4	4	4	3	3	4	3	4	4	4	4	4	3	3	4	3	4	14.8	14.8	14.8	25.19	229	229	0	27.682	By MS/MS	By MS/MS	By MS/MS	By MS/MS	By MS/MS	By MS/MS	By MS/MS	By MS/MS	By MS/MS	14.8	14.8	14.8	14.8	11.4	11.4	14.8	11.4	14.8	709690000	99380000	89832000	94223000	58433000	59074000	69122000	95933000	55667000	88023000	94969000	142580000	94254000	89592000	102950000	99288000	93367000	104220000	130310000	2	5	1	1	2	2	1	1	2	17				276	1913;8680;13634;14650	True;True;True;True	1981;8977;14176;15217	16613;16614;16615;16616;16617;16618;76976;76977;76978;76979;76980;76981;76982;76983;76984;120828;120829;120830;120831;120832;120833;120834;120835;120836;129466;129467;129468;129469;129470;129471;129472;129473;129474	12236;12237;56901;56902;56903;56904;56905;89204;89205;89206;89207;89208;89209;89210;89211;95377;95378	12237;56903;89209;95377
sp|P09651|ROA1_HUMAN	sp|P09651|ROA1_HUMAN	25	24	10	>sp|P09651|ROA1_HUMAN Heterogeneous nuclear ribonucleoprotein A1 OS=Homo sapiens OX=9606 GN=HNRNPA1 PE=1 SV=5	1	25	24	10	23	25	22	20	21	22	24	20	20	22	24	21	19	20	21	23	19	19	9	10	7	6	8	9	9	8	7	64.2	61.8	35.8	38.746	372	372	0	323.31	By MS/MS	By MS/MS	By MS/MS	By MS/MS	By MS/MS	By MS/MS	By MS/MS	By MS/MS	By MS/MS	55.1	64.2	52.7	52.4	54.3	62.9	55.4	61.6	52.2	59180000000	6745700000	8317300000	5496800000	3919700000	5471300000	6848200000	9188500000	5589100000	7603100000	6626000000	11718000000	6020900000	6748300000	8846500000	7288700000	8783700000	11179000000	10877000000	26	35	18	17	19	27	24	24	19	209				277	2393;2607;2608;2611;4429;4475;4476;4539;4543;4555;5941;6903;7498;9853;10180;10646;11291;11729;11730;11878;11879;11880;12350;12351;15222	True;True;True;False;True;True;True;True;True;True;True;True;True;True;True;True;True;True;True;True;True;True;True;True;True	2482;2701;2702;2705;4580;4630;4631;4632;4633;4698;4702;4715;6150;6151;7139;7753;10257;10598;11078;11748;12205;12206;12361;12362;12363;12364;12365;12855;12856;15810	20709;20710;20711;20712;20713;20714;20715;20716;20717;22515;22516;22517;22518;22519;22520;22521;22522;22523;22524;22525;22526;22527;22528;22529;22530;22531;22532;22533;22534;22535;22536;22537;22538;22539;22540;22541;22542;22543;22544;22545;22546;22547;22576;22577;22578;22579;22580;22581;22582;22583;22584;22585;22586;22587;22588;22589;22590;22591;22592;22593;22594;22595;22596;22597;22598;22599;22600;22601;22602;22603;22604;22605;37884;37885;37886;37887;37888;37889;37890;37891;37892;37893;37894;37895;37896;37897;37898;37899;37900;37901;38576;38577;38578;38579;38580;38581;38582;38583;38584;38585;38586;38587;38588;38589;38590;38591;38592;38593;38594;38595;38596;38597;38598;38599;38600;38601;38602;38603;38604;38605;38606;38607;38608;38609;38610;38611;38612;38613;38614;38615;38616;38617;38618;38619;38620;38621;38622;38623;38624;38625;38626;38627;38628;38629;38630;38631;38632;38633;38634;38635;38636;38637;38638;38639;38640;38641;38642;38643;38644;38645;38646;38647;38648;38649;38650;38651;38652;38653;38654;38655;38656;38657;38658;38659;39175;39176;39177;39178;39179;39180;39208;39209;39210;39211;39212;39213;39214;39215;39216;39383;39384;39385;39386;51895;51896;51897;51898;51899;51900;51901;51902;51903;51904;51905;51906;51907;51908;51909;51910;51911;51912;51913;51914;51915;51916;51917;51918;51919;60928;60929;60930;60931;60932;60933;60934;60935;60936;60937;60938;60939;60940;60941;60942;60943;60944;60945;60946;60947;66468;66469;66470;66471;66472;66473;66474;66475;66476;66477;66478;66479;66480;66481;66482;66483;66484;66485;66486;66487;66488;66489;66490;66491;66492;66493;66494;66495;66496;66497;66498;66499;66500;66501;66502;66503;66504;66505;66506;66507;66508;66509;66510;66511;66512;66513;66514;66515;66516;66517;66518;66519;66520;66521;66522;66523;66524;66525;66526;66527;66528;66529;66530;66531;66532;66533;66534;66535;66536;66537;66538;66539;66540;66541;66542;66543;66544;66545;66546;66547;66548;66549;66550;66551;66552;66553;66554;66555;66556;66557;66558;66559;66560;66561;66562;66563;66564;66565;66566;66567;66568;66569;66570;87686;87687;87688;87689;87690;87691;87692;87693;87694;87695;87696;87697;87698;87699;87700;87701;87702;87703;87704;87705;90509;90510;90511;90512;90513;90514;90515;90516;90517;90518;90519;90520;90521;90522;90523;90524;90525;90526;94444;94445;94446;94447;94448;94449;94450;94451;94452;100144;100145;100146;100147;100148;100149;100150;100151;100152;100153;100154;100155;100156;100157;100158;100159;100160;100161;100162;100163;100164;100165;100166;100167;100168;100169;100170;104039;104040;104041;104042;104043;104044;104045;104046;104047;104048;104049;104050;104051;104052;104053;104054;104055;104056;104057;104058;104059;104060;104061;104062;104063;104064;104065;104066;104067;104068;104069;104070;104071;104072;104073;105351;105352;105353;105354;105355;105356;105357;105358;105359;105360;105361;105362;105363;105364;105365;105366;105367;105368;105369;105370;105371;105372;105373;105374;105375;105376;105377;105378;105379;105380;105381;105382;105383;105384;105385;105386;105387;105388;105389;105390;105391;105392;105393;105394;105395;105396;105397;105398;105399;105400;105401;105402;105403;105404;105405;105406;105407;105408;105409;105410;105411;105412;105413;105414;105415;105416;105417;105418;105419;105420;105421;105422;105423;105424;105425;105426;105427;105428;105429;105430;105431;105432;105433;105434;105435;105436;105437;105438;105439;105440;105441;105442;105443;105444;105445;105446;105447;105448;105449;105450;105451;105452;105453;105454;105455;105456;105457;105458;105459;105460;105461;105462;105463;105464;105465;105466;105467;105468;105469;105470;105471;105472;105473;105474;105475;105476;105477;105478;105479;105480;105481;105482;105483;105484;105485;105486;105487;105488;105489;105490;105491;105492;105493;105494;105495;105496;105497;105498;105499;105500;105501;105502;105503;105504;105505;105506;105507;105508;105509;105510;105511;105512;105513;105514;105515;105516;105517;105518;105519;105520;105521;105522;105523;105524;109612;109613;109614;109615;109616;109617;109618;109619;109620;109621;109622;109623;109624;109625;109626;109627;109628;109629;109630;109631;109632;109633;109634;109635;109636;109637;109638;109639;109640;109641;109642;109643;109644;109645;109646;109647;109648;109649;109650;109651;109652;109653;109654;109655;134558;134559;134560;134561;134562;134563;134564;134565;134566;134567;134568;134569;134570;134571;134572;134573;134574;134575;134576;134577;134578;134579;134580;134581;134582;134583;134584	15448;15449;15450;15451;15452;15453;15454;15455;15456;15457;15458;15459;15460;15461;15462;15463;15464;15465;16878;16879;16880;16881;16882;16883;16884;16885;16886;16887;16888;16889;16890;16891;16892;16893;16894;16895;16896;16897;16898;16899;16900;16901;16902;16903;16904;16905;16906;16907;16908;16909;16910;16911;16912;16913;16914;16915;16916;16917;16945;16946;16947;16948;16949;16950;16951;16952;16953;16954;16955;16956;16957;16958;16959;16960;16961;16962;16963;16964;16965;16966;16967;16968;16969;16970;16971;16972;16973;16974;16975;16976;16977;16978;16979;16980;16981;16982;16983;16984;16985;16986;28054;28055;28056;28057;28058;28059;28060;28061;28062;28063;28064;28065;28066;28067;28068;28069;28070;28071;28072;28073;28074;28075;28076;28077;28078;28079;28080;28081;28082;28083;28084;28085;28086;28087;28088;28089;28090;28740;28741;28742;28743;28744;28745;28746;28747;28748;28749;28750;28751;28752;28753;28754;28755;28756;28757;28758;28759;28760;28761;28762;28763;28764;28765;28766;28767;28768;28769;28770;28771;28772;28773;28774;28775;28776;28777;28778;28779;28780;28781;28782;28783;28784;28785;28786;28787;28788;28789;28790;28791;28792;28793;28794;28795;28796;28797;28798;28799;28800;28801;28802;28803;28804;28805;28806;28807;28808;28809;28810;28811;28812;28813;28814;28815;28816;28817;28818;28819;28820;28821;28822;28823;28824;28825;28826;28827;28828;28829;28830;28831;28832;28833;29242;29243;29271;29272;29273;29274;29275;29276;29277;29278;29279;29431;29432;29433;29434;29435;38512;38513;38514;38515;38516;38517;38518;38519;38520;38521;38522;38523;38524;38525;38526;38527;38528;38529;38530;38531;38532;38533;38534;38535;38536;38537;38538;38539;38540;38541;38542;45301;45302;45303;45304;45305;45306;45307;45308;45309;45310;49383;49384;49385;49386;49387;49388;49389;49390;49391;49392;49393;49394;49395;49396;49397;49398;49399;49400;49401;49402;49403;49404;49405;49406;49407;49408;49409;49410;49411;49412;49413;49414;49415;49416;49417;49418;49419;49420;49421;49422;49423;49424;49425;49426;49427;49428;49429;49430;49431;49432;49433;49434;49435;49436;49437;49438;49439;49440;49441;49442;49443;49444;49445;49446;49447;49448;49449;49450;49451;49452;49453;49454;49455;49456;49457;49458;49459;49460;49461;49462;49463;49464;49465;49466;49467;49468;49469;49470;49471;49472;49473;49474;49475;49476;49477;49478;49479;49480;49481;49482;49483;49484;49485;49486;49487;49488;49489;49490;49491;49492;49493;49494;49495;49496;49497;49498;49499;49500;49501;64587;64588;64589;64590;64591;64592;64593;64594;64595;64596;64597;64598;64599;64600;64601;64602;64603;64604;64605;64606;64607;64608;64609;66675;66676;66677;66678;66679;66680;66681;66682;66683;66684;66685;66686;66687;66688;66689;66690;66691;66692;66693;69574;69575;69576;73795;73796;73797;73798;73799;73800;73801;73802;73803;73804;73805;73806;73807;73808;73809;73810;73811;73812;73813;73814;73815;73816;73817;73818;76433;76434;76435;76436;76437;76438;76439;76440;76441;76442;76443;76444;76445;76446;76447;76448;76449;76450;76451;76452;76453;76454;76455;76456;76457;76458;76459;76460;76461;77435;77436;77437;77438;77439;77440;77441;77442;77443;77444;77445;77446;77447;77448;77449;77450;77451;77452;77453;77454;77455;77456;77457;77458;77459;77460;77461;77462;77463;77464;77465;77466;77467;77468;77469;77470;77471;77472;77473;77474;77475;77476;77477;77478;77479;77480;77481;77482;77483;77484;77485;77486;77487;77488;77489;77490;77491;77492;77493;77494;77495;77496;77497;77498;77499;77500;77501;77502;77503;77504;77505;77506;77507;77508;77509;77510;77511;77512;77513;77514;77515;77516;77517;77518;77519;77520;77521;77522;77523;77524;77525;77526;77527;77528;77529;77530;77531;77532;77533;77534;77535;77536;77537;77538;77539;77540;77541;77542;77543;77544;77545;77546;77547;77548;77549;77550;77551;77552;77553;77554;77555;77556;77557;77558;77559;77560;77561;77562;77563;77564;77565;77566;77567;77568;77569;77570;77571;77572;77573;77574;77575;77576;77577;77578;77579;77580;77581;77582;77583;77584;77585;77586;77587;77588;77589;77590;77591;77592;77593;77594;77595;77596;77597;77598;77599;77600;77601;77602;77603;77604;77605;77606;77607;77608;77609;77610;77611;77612;77613;80578;80579;80580;80581;80582;80583;80584;80585;80586;80587;80588;80589;80590;80591;80592;80593;80594;80595;80596;80597;80598;80599;80600;80601;80602;80603;80604;80605;80606;80607;80608;80609;80610;80611;80612;80613;80614;80615;99088;99089;99090;99091;99092;99093;99094;99095;99096;99097;99098;99099;99100;99101;99102;99103;99104;99105;99106;99107;99108;99109;99110;99111;99112;99113;99114;99115;99116;99117;99118;99119;99120;99121;99122;99123	15457;16909;16917;16960;28070;28822;28829;29243;29276;29433;38533;45308;49387;64606;66680;69576;73795;76442;76459;77525;77602;77612;80590;80609;99090	87;88;89	46;72;137
sp|P09661|RU2A_HUMAN	sp|P09661|RU2A_HUMAN	10	10	10	>sp|P09661|RU2A_HUMAN U2 small nuclear ribonucleoprotein A OS=Homo sapiens OX=9606 GN=SNRPA1 PE=1 SV=2	1	10	10	10	8	8	8	6	7	7	8	8	10	8	8	8	6	7	7	8	8	10	8	8	8	6	7	7	8	8	10	36.9	36.9	36.9	28.415	255	255	0	101.17	By MS/MS	By MS/MS	By MS/MS	By MS/MS	By MS/MS	By MS/MS	By MS/MS	By MS/MS	By MS/MS	33.3	28.6	33.3	23.5	28.2	28.6	33.3	36.5	36.9	1631300000	215110000	194350000	255940000	90653000	159960000	118810000	228250000	170160000	198060000	222680000	278520000	268310000	215190000	253100000	221790000	235720000	223560000	264350000	5	5	9	4	5	6	7	4	6	51				278	4797;6831;6888;7323;8602;9368;12095;12832;12833;13068	True;True;True;True;True;True;True;True;True;True	4963;7066;7124;7573;8892;9756;12590;13351;13352;13594	41632;41633;41634;41635;41636;41637;41638;41639;41640;60138;60139;60140;60141;60142;60778;60779;60780;60781;60782;60783;60784;64954;64955;64956;64957;64958;64959;64960;76174;76175;76176;76177;76178;76179;76180;76181;76182;76183;76184;76185;76186;76187;76188;76189;76190;83268;83269;83270;83271;83272;83273;83274;83275;83276;107511;107512;107513;107514;107515;107516;107517;107518;107519;113780;113781;113782;113783;113784;113785;113786;113787;113788;113789;113790;113791;115908;115909;115910	31139;31140;31141;31142;31143;31144;31145;31146;31147;44804;45221;45222;45223;48258;48259;56327;56328;56329;56330;56331;56332;56333;56334;56335;56336;56337;56338;56339;56340;56341;56342;61288;61289;61290;61291;61292;61293;61294;61295;61296;79077;79078;79079;79080;79081;79082;79083;79084;83738;83739;85403;85404	31141;44804;45221;48258;56329;61289;79077;83738;83739;85404
sp|P09874|PARP1_HUMAN	sp|P09874|PARP1_HUMAN	30	30	30	>sp|P09874|PARP1_HUMAN Poly [ADP-ribose] polymerase 1 OS=Homo sapiens OX=9606 GN=PARP1 PE=1 SV=4	1	30	30	30	23	25	26	19	23	20	19	19	20	23	25	26	19	23	20	19	19	20	23	25	26	19	23	20	19	19	20	34.8	34.8	34.8	113.08	1014	1014	0	218.75	By MS/MS	By MS/MS	By MS/MS	By MS/MS	By MS/MS	By MS/MS	By MS/MS	By MS/MS	By MS/MS	26.4	28.1	31.4	21.8	26.2	22.6	20.3	21.3	22.1	3953500000	465960000	616800000	647890000	352530000	575220000	376290000	313080000	271940000	333790000	420120000	885430000	599310000	628920000	918010000	500280000	388730000	510720000	544690000	16	18	21	13	16	15	8	11	9	127				279	260;795;949;950;1029;2194;3011;4220;4229;4501;4518;4726;5791;6980;8922;9087;9088;9281;9876;9960;10450;11066;11634;12074;13040;13375;13894;13983;14791;15017	True;True;True;True;True;True;True;True;True;True;True;True;True;True;True;True;True;True;True;True;True;True;True;True;True;True;True;True;True;True	271;828;988;989;1070;2275;3110;4366;4375;4659;4676;4892;5993;7217;9226;9431;9432;9661;10281;10371;10878;11513;12104;12569;13566;13909;14441;14533;15364;15594	2192;2193;2194;2195;6958;8478;8479;8480;8481;8482;8483;8484;8485;8486;8487;8488;8489;8490;8491;8492;9166;9167;9168;9169;9170;9171;9172;9173;9174;18971;18972;18973;25836;25837;25838;25839;25840;25841;25842;25843;25844;36030;36092;36093;36094;36095;36096;36097;36098;36099;36100;36101;36102;36103;36104;36105;36106;36107;36108;36109;38843;38844;39008;41022;41023;41024;41025;41026;41027;41028;41029;41030;50521;50522;50523;50524;50525;50526;50527;50528;50529;61686;61687;61688;61689;61690;61691;61692;61693;61694;61695;61696;61697;61698;61699;61700;61701;61702;79004;79005;79006;79007;79008;79009;79010;80706;80707;80708;80709;80710;80711;80712;80713;80714;80715;80716;82544;82545;82546;82547;82548;82549;87952;87953;87954;87955;87956;87957;87958;87959;87960;88669;88670;92836;92837;92838;92839;92840;92841;92842;92843;92844;98055;98056;98057;98058;98059;98060;98061;98062;98063;103268;103269;103270;103271;103272;103273;103274;103275;103276;107321;107322;107323;115705;115706;115707;115708;115709;115710;115711;115712;118422;118423;118424;118425;118426;118427;118428;118429;118430;122969;122970;122971;122972;122973;122974;122975;122976;123760;123761;123762;123763;123764;130702;130703;130704;130705;130706;130707;130708;130709;130710;132639;132640;132641;132642;132643;132644;132645;132646;132647	1670;5100;6294;6295;6296;6297;6851;6852;6853;6854;6855;14107;14108;19333;19334;19335;19336;19337;19338;19339;26680;26720;26721;26722;26723;26724;26725;26726;26727;26728;26729;26730;29015;29016;29117;30711;30712;30713;30714;30715;30716;37523;37524;37525;37526;37527;37528;37529;37530;45835;45836;45837;45838;45839;45840;45841;45842;45843;45844;45845;45846;45847;45848;45849;58341;58342;59540;59541;59542;59543;60819;60820;64827;64828;65366;68415;68416;68417;68418;68419;68420;68421;68422;72149;72150;72151;72152;72153;75938;75939;75940;75941;75942;75943;75944;75945;75946;75947;78938;78939;85265;87271;87272;87273;87274;87275;87276;87277;87278;90709;90710;90711;90712;91337;96251;96252;96253;96254;96255;96256;96257;96258;96259;97673;97674;97675;97676;97677	1670;5100;6296;6297;6851;14107;19334;26680;26726;29015;29117;30712;37529;45846;58342;59540;59543;60820;64827;65366;68418;72150;75938;78938;85265;87272;90710;91337;96253;97673
sp|P0CG47|UBB_HUMAN;sp|P0CG48|UBC_HUMAN	sp|P0CG47|UBB_HUMAN;sp|P0CG48|UBC_HUMAN	3;3	3;3	3;3	>sp|P0CG47|UBB_HUMAN Polyubiquitin-B OS=Homo sapiens OX=9606 GN=UBB PE=1 SV=1;>sp|P0CG48|UBC_HUMAN Polyubiquitin-C OS=Homo sapiens OX=9606 GN=UBC PE=1 SV=3	2	3	3	3	3	3	3	3	3	3	3	3	3	3	3	3	3	3	3	3	3	3	3	3	3	3	3	3	3	3	3	44.5	44.5	44.5	25.761	229	229;685	0	38.135	By MS/MS	By MS/MS	By MS/MS	By MS/MS	By MS/MS	By MS/MS	By MS/MS	By MS/MS	By MS/MS	44.5	44.5	44.5	44.5	44.5	44.5	44.5	44.5	44.5	2553300000	240190000	172810000	372320000	261890000	319630000	335020000	248570000	338380000	264530000	269230000	265880000	361700000	465480000	508800000	453150000	301580000	502770000	404260000	4	2	4	4	4	4	2	4	5	33				280	3344;12994;13102	True;True;True	3454;13519;13628	28440;28441;28442;28443;28444;28445;28446;28447;28448;28449;28450;28451;28452;28453;28454;28455;28456;28457;115309;115310;115311;115312;115313;115314;115315;115316;115317;116195;116196;116197;116198;116199;116200;116201;116202;116203	21063;21064;21065;21066;21067;21068;21069;21070;21071;21072;21073;21074;21075;21076;21077;21078;21079;84953;84954;84955;84956;84957;84958;84959;84960;84961;85595;85596;85597;85598;85599;85600;85601	21071;84953;85596
sp|P0CW18|PRS56_HUMAN	sp|P0CW18|PRS56_HUMAN	7	7	7	>sp|P0CW18|PRS56_HUMAN Serine protease 56 OS=Homo sapiens OX=9606 GN=PRSS56 PE=2 SV=1	1	7	7	7	6	6	6	4	5	5	6	5	4	6	6	6	4	5	5	6	5	4	6	6	6	4	5	5	6	5	4	16.3	16.3	16.3	64.596	603	603	0	44.691	By MS/MS	By MS/MS	By MS/MS	By MS/MS	By MS/MS	By MS/MS	By MS/MS	By MS/MS	By MS/MS	12.3	12.3	13.4	8.6	10.4	10.4	12.3	10.4	8.6	417030000	62415000	47879000	47018000	38431000	37999000	46086000	53247000	42540000	41415000	66124000	68134000	56664000	70779000	55683000	55540000	60746000	63135000	67024000	3	4	3	4	3	3	2	3	2	27				281	3453;4409;5684;6638;8112;10399;11986	True;True;True;True;True;True;True	3566;4560;5885;6870;8380;10825;12478	29298;37704;37705;37706;37707;37708;37709;37710;49605;49606;49607;49608;49609;49610;49611;49612;49613;49614;49615;58251;58252;58253;58254;58255;58256;58257;58258;72200;72201;72202;72203;72204;72205;72206;72207;72208;92421;92422;92423;92424;92425;92426;92427;92428;92429;106498;106499;106500;106501	21629;27925;27926;36874;36875;36876;36877;36878;36879;43360;43361;43362;43363;43364;53561;53562;53563;53564;53565;53566;53567;53568;68110;68111;78319;78320;78321	21629;27926;36878;43360;53565;68110;78319
sp|P0DMV9|HS71B_HUMAN;sp|P0DMV8|HS71A_HUMAN	sp|P0DMV9|HS71B_HUMAN;sp|P0DMV8|HS71A_HUMAN	27;27	24;24	12;12	>sp|P0DMV9|HS71B_HUMAN Heat shock 70 kDa protein 1B OS=Homo sapiens OX=9606 GN=HSPA1B PE=1 SV=1;>sp|P0DMV8|HS71A_HUMAN Heat shock 70 kDa protein 1A OS=Homo sapiens OX=9606 GN=HSPA1A PE=1 SV=1	2	27	24	12	27	26	26	24	27	25	24	25	25	24	23	23	21	24	22	21	22	22	12	11	12	11	12	11	10	11	11	51.3	47.1	23.4	70.051	641	641;641	0	323.31	By MS/MS	By MS/MS	By MS/MS	By MS/MS	By MS/MS	By MS/MS	By MS/MS	By MS/MS	By MS/MS	51.3	51.3	47.7	44	51.3	46.6	44.1	49.6	47.6	11129000000	1359900000	1052800000	1730700000	921090000	996110000	1292300000	1570800000	1033000000	1171800000	1396300000	1672900000	1711900000	1641800000	1544400000	1517400000	1733100000	1837000000	1684200000	18	19	18	16	20	18	20	20	20	169				282	4;343;931;992;1082;1465;1466;1563;2051;2977;3681;3735;5729;6138;6589;6796;8771;8772;9309;9371;9868;11142;11589;11944;12447;13380;15267	True;True;True;True;True;True;True;True;True;True;True;True;True;True;False;True;True;True;False;True;True;True;True;True;True;False;True	4;354;355;968;1032;1124;1519;1520;1620;2130;3075;3803;3858;3859;5930;6349;6817;7031;9071;9072;9693;9759;10272;11594;12058;12432;12954;13914;15857	36;37;38;39;40;41;42;43;44;45;46;47;48;49;50;51;52;2891;2892;2893;2894;2895;2896;2897;2898;2899;2900;2901;2902;2903;2904;2905;2906;2907;2908;2909;2910;2911;2912;2913;2914;2915;2916;2917;8276;8277;8278;8279;8280;8281;8282;8283;8284;8285;8286;8287;8288;8289;8290;8291;8292;8293;8832;8833;8834;8835;8836;8837;8838;8839;8840;8841;8842;8843;8844;8845;8846;8847;9628;9629;9630;9631;9632;9633;9634;9635;9636;9637;9638;9639;9640;9641;9642;9643;9644;9645;12956;12957;12958;12959;12960;12961;12962;12963;12964;12965;12966;12967;12968;12969;13721;13722;13723;13724;13725;13726;13727;13728;13729;13730;13731;13732;13733;17900;17901;17902;17903;17904;17905;17906;17907;17908;25564;25565;25566;25567;25568;25569;25570;25571;25572;25573;31206;31207;31208;31209;31210;31211;31212;31213;31214;31695;31696;31697;31698;31699;31700;31701;31702;31703;31704;31705;31706;31707;31708;31709;31710;49975;49976;49977;49978;49979;49980;49981;49982;49983;49984;49985;49986;49987;49988;49989;49990;49991;49992;49993;49994;49995;49996;49997;49998;49999;50000;50001;53736;53737;53738;53739;53740;53741;53742;53743;53744;53745;53746;53747;53748;53749;53750;53751;53752;53753;53754;57784;57785;57786;57787;57788;57789;57790;57791;57792;57793;59787;59788;59789;59790;59791;59792;59793;59794;59795;59796;59797;59798;59799;59800;59801;77711;77712;77713;77714;77715;77716;77717;77718;77719;77720;77721;77722;77723;77724;77725;77726;77727;77728;77729;77730;77731;77732;77733;77734;77735;77736;77737;77738;77739;77740;77741;77742;77743;77744;77745;77746;77747;77748;77749;77750;77751;82781;82782;82783;82784;82785;82786;82787;82788;82789;83290;83291;83292;83293;83294;83295;83296;83297;83298;87858;87859;87860;87861;87862;87863;87864;87865;87866;87867;87868;87869;87870;98788;98789;98790;98791;98792;102892;102893;102894;102895;102896;102897;102898;102899;106060;106061;106062;106063;106064;106065;106066;106067;110512;110513;110514;110515;110516;110517;110518;110519;110520;118474;118475;118476;118477;118478;118479;118480;118481;118482;134956;134957;134958;134959;134960;134961;134962;134963;134964	37;38;39;40;41;42;43;44;45;46;47;48;49;50;51;52;53;54;55;56;57;58;59;2147;2148;2149;2150;2151;2152;2153;2154;2155;2156;2157;2158;2159;2160;2161;2162;2163;2164;2165;2166;2167;2168;2169;2170;2171;2172;2173;2174;2175;2176;6136;6137;6138;6139;6140;6141;6142;6143;6144;6145;6146;6147;6148;6149;6150;6151;6152;6153;6154;6155;6598;6599;6600;6601;6602;6603;6604;6605;7157;7158;7159;7160;7161;7162;7163;7164;7165;7166;7167;7168;7169;7170;7171;7172;7173;7174;9632;9633;9634;9635;9636;9637;9638;9639;9640;9641;10131;10132;10133;10134;10135;10136;10137;10138;10139;10140;10141;10142;10143;10144;10145;10146;13328;13329;13330;13331;13332;19107;19108;19109;19110;19111;19112;19113;19114;19115;19116;19117;19118;19119;19120;22983;22984;22985;22986;22987;22988;22989;22990;22991;22992;22993;22994;22995;23351;23352;23353;23354;23355;23356;23357;23358;23359;23360;23361;37121;37122;37123;37124;37125;37126;37127;37128;37129;37130;37131;37132;37133;37134;37135;37136;37137;37138;37139;37140;37141;37142;37143;37144;37145;37146;37147;39936;39937;39938;39939;39940;39941;39942;39943;39944;39945;39946;39947;39948;39949;39950;39951;42979;42980;42981;42982;42983;44559;44560;44561;44562;44563;44564;44565;44566;44567;57442;57443;57444;57445;57446;57447;57448;57449;57450;57451;57452;57453;57454;57455;57456;57457;57458;57459;57460;57461;57462;57463;57464;57465;57466;57467;57468;57469;57470;57471;57472;60945;60946;60947;60948;60949;60950;60951;60952;60953;60954;60955;60956;61303;61304;61305;61306;61307;61308;61309;61310;64732;64733;64734;64735;64736;64737;64738;64739;64740;64741;64742;64743;64744;64745;64746;64747;64748;64749;64750;72788;72789;72790;72791;75647;75648;75649;75650;75651;75652;77964;77965;77966;77967;77968;77969;77970;81295;81296;81297;81298;81299;81300;81301;87314;87315;87316;87317;87318;87319;87320;87321;87322;87323;87324;87325;87326;87327;87328;87329;87330;99373;99374;99375;99376;99377;99378;99379;99380	59;2159;6148;6603;7161;9632;9640;10137;13328;19111;22993;23355;37133;39945;42982;44564;57451;57471;60947;61310;64734;72790;75647;77965;81299;87326;99378	90;91	87;122
sp|Q01081|U2AF1_HUMAN;sp|P0DN76|U2AF5_HUMAN;sp|Q8WU68|U2AF4_HUMAN	sp|Q01081|U2AF1_HUMAN;sp|P0DN76|U2AF5_HUMAN	7;7;2	7;7;2	7;7;2	>sp|Q01081|U2AF1_HUMAN Splicing factor U2AF 35 kDa subunit OS=Homo sapiens OX=9606 GN=U2AF1 PE=1 SV=3;>sp|P0DN76|U2AF5_HUMAN Splicing factor U2AF 35 kDa subunit-like protein OS=Homo sapiens OX=9606 GN=U2AF1L5 PE=1 SV=1	3	7	7	7	7	6	6	6	7	7	7	6	7	7	6	6	6	7	7	7	6	7	7	6	6	6	7	7	7	6	7	37.5	37.5	37.5	27.872	240	240;240;220	0	81.064	By MS/MS	By MS/MS	By MS/MS	By MS/MS	By MS/MS	By MS/MS	By MS/MS	By MS/MS	By MS/MS	37.5	27.5	34.2	27.5	37.5	37.5	37.5	33.3	37.5	1204300000	157480000	114150000	126080000	115430000	122540000	182050000	162500000	99354000	124660000	157650000	173880000	156080000	191090000	186160000	235390000	177360000	177500000	170740000	7	6	5	2	3	5	7	5	6	46				283	1204;4537;9817;11213;14360;14911;15159	True;True;True;True;True;True;True	1252;4696;10221;11667;14924;15486;15743	10839;10840;10841;10842;10843;10844;10845;10846;10847;39165;39166;39167;39168;39169;39170;39171;39172;87386;87387;87388;87389;87390;87391;87392;87393;87394;99335;99336;99337;99338;99339;99340;99341;99342;99343;126950;126951;126952;126953;126954;126955;126956;126957;131688;131689;131690;131691;131692;131693;131694;131695;131696;131697;131698;131699;133944;133945;133946;133947;133948;133949;133950	8076;8077;8078;29233;29234;29235;29236;29237;29238;29239;64325;64326;64327;64328;64329;64330;73195;73196;73197;73198;73199;73200;73201;73202;93593;93594;93595;93596;93597;93598;93599;97011;97012;97013;97014;97015;97016;97017;97018;98605;98606;98607;98608;98609;98610;98611	8076;29238;64327;73198;93596;97012;98606
sp|P0DP25|CALM3_HUMAN;sp|P0DP24|CALM2_HUMAN;sp|P0DP23|CALM1_HUMAN;sp|P27482|CALL3_HUMAN;sp|P02585|TNNC2_HUMAN	sp|P0DP25|CALM3_HUMAN;sp|P0DP24|CALM2_HUMAN;sp|P0DP23|CALM1_HUMAN;sp|P27482|CALL3_HUMAN	4;4;4;2;1	4;4;4;2;1	4;4;4;2;1	>sp|P0DP25|CALM3_HUMAN Calmodulin-3 OS=Homo sapiens OX=9606 GN=CALM3 PE=1 SV=1;>sp|P0DP24|CALM2_HUMAN Calmodulin-2 OS=Homo sapiens OX=9606 GN=CALM2 PE=1 SV=1;>sp|P0DP23|CALM1_HUMAN Calmodulin-1 OS=Homo sapiens OX=9606 GN=CALM1 PE=1 SV=1;>sp|P27482|CALL3_HU	5	4	4	4	3	3	3	2	2	4	3	3	1	3	3	3	2	2	4	3	3	1	3	3	3	2	2	4	3	3	1	24.2	24.2	24.2	16.837	149	149;149;149;149;160	0	24.371	By MS/MS	By MS/MS	By MS/MS	By MS/MS	By MS/MS	By MS/MS	By MS/MS	By MS/MS	By MS/MS	16.1	16.1	16.1	11.4	11.4	24.2	18.1	16.1	5.4	706530000	117180000	76689000	105160000	35299000	49237000	119630000	89904000	76792000	36644000	99816000	116730000	96089000	70394000	100040000	148450000	125760000	108460000	0	1	3	2	1	1	3	3	1	1	16				284	1728;1751;2459;2995	True;True;True;True	1789;1813;2549;3094	15101;15102;15103;15104;15105;15106;15107;15281;15282;21245;21246;21247;21248;21249;21250;21251;21252;21253;25720;25721;25722;25723;25724;25725	11141;11142;11232;11233;15873;15874;15875;15876;15877;15878;15879;15880;15881;19247;19248;19249	11142;11232;15873;19247
sp|P10155|RO60_HUMAN	sp|P10155|RO60_HUMAN	7	7	7	>sp|P10155|RO60_HUMAN 60 kDa SS-A/Ro ribonucleoprotein OS=Homo sapiens OX=9606 GN=RO60 PE=1 SV=2	1	7	7	7	7	6	5	5	7	7	5	4	5	7	6	5	5	7	7	5	4	5	7	6	5	5	7	7	5	4	5	16.9	16.9	16.9	60.67	538	538	0	63.174	By MS/MS	By MS/MS	By MS/MS	By MS/MS	By MS/MS	By MS/MS	By MS/MS	By MS/MS	By MS/MS	16.9	13.8	13	12.3	16.9	16.9	11.3	9.9	11.3	468800000	97953000	36905000	55551000	39817000	52784000	58234000	50115000	35974000	41466000	89767000	56479000	82192000	69171000	77734000	63750000	66785000	58864000	53601000	6	1	2	2	3	2	2	2	1	21				285	676;717;3850;4867;6416;7620;8513	True;True;True;True;True;True;True	703;745;3980;5040;6641;7879;8801	5919;5920;5921;5922;5923;6293;6294;6295;6296;6297;6298;32751;32752;32753;32754;32755;32756;32757;32758;32759;42288;42289;42290;42291;56342;56343;56344;56345;56346;56347;56348;56349;56350;56351;56352;56353;67875;67876;67877;67878;67879;67880;67881;67882;67883;75483;75484;75485;75486;75487;75488;75489;75490;75491	4402;4625;24201;24202;24203;24204;24205;31553;31554;41950;41951;41952;41953;41954;41955;50548;50549;50550;50551;50552;50553;55842	4402;4625;24201;31553;41955;50548;55842
sp|P10412|H14_HUMAN;sp|P16402|H13_HUMAN;sp|Q02539|H11_HUMAN;sp|P22492|H1T_HUMAN	sp|P10412|H14_HUMAN;sp|P16402|H13_HUMAN	12;9;5;4	12;9;5;4	3;0;0;0	>sp|P10412|H14_HUMAN Histone H1.4 OS=Homo sapiens OX=9606 GN=H1-4 PE=1 SV=2;>sp|P16402|H13_HUMAN Histone H1.3 OS=Homo sapiens OX=9606 GN=H1-3 PE=1 SV=2	4	12	12	3	12	11	10	10	12	12	12	11	11	12	11	10	10	12	12	12	11	11	3	2	2	1	3	3	3	3	3	36.1	36.1	11.4	21.865	219	219;221;215;207	0	92.663	By MS/MS	By MS/MS	By MS/MS	By MS/MS	By MS/MS	By MS/MS	By MS/MS	By MS/MS	By MS/MS	36.1	36.1	34.2	28.8	36.1	36.1	36.1	32.9	32.9	3756200000	740700000	118990000	174910000	51590000	505780000	309320000	912400000	319000000	623480000	559620000	427270000	367810000	0	474770000	573060000	765270000	843950000	681270000	7	5	3	2	5	5	4	3	4	38				286	581;582;1018;1104;5158;5172;6738;6751;6752;11734;11864;11865	True;True;True;True;True;True;True;True;True;True;True;True	606;607;1058;1147;5343;5357;6971;6984;6985;12210;12347;12348	5129;5130;5131;5132;5133;5134;5135;5136;5137;5138;5139;5140;5141;5142;5143;5144;5145;5146;5147;5148;5149;5150;5151;5152;9067;9068;9069;9070;9071;9072;9073;9074;9075;9076;9842;9843;9844;9845;9846;9847;44773;44774;44775;44776;44777;44778;44779;44780;44781;44782;44783;44894;44895;44896;44897;44898;44899;44900;44901;59210;59211;59212;59213;59214;59215;59216;59217;59218;59219;59220;59221;59222;59223;59224;59225;59226;59227;59315;59316;59317;59318;59319;59320;59321;59322;59323;59324;59325;59326;59327;59328;59329;59330;59331;59332;59333;59334;59335;59336;59337;59338;59339;59340;59341;59342;104096;104097;104098;104099;104100;104101;104102;104103;105198;105199;105200;105201;105202;105203;105204;105205;105206;105207;105208;105209;105210;105211;105212;105213;105214;105215	3835;3836;3837;3838;3839;3840;3841;3842;3843;3844;3845;3846;3847;3848;3849;3850;3851;3852;3853;3854;3855;3856;3857;3858;3859;3860;3861;3862;3863;3864;3865;6775;6776;6777;6778;6779;6780;6781;6782;6783;6784;6785;6786;6787;6788;6789;6790;6791;6792;6793;6794;7332;7333;7334;7335;7336;33393;33394;33395;33396;33397;33398;33399;33400;33401;33402;33403;33404;33405;33406;33407;33408;33409;33500;33501;33502;33503;33504;33505;33506;33507;33508;33509;33510;44112;44113;44114;44161;44162;44163;44164;44165;44166;44167;44168;44169;44170;44171;44172;44173;44174;44175;44176;44177;44178;44179;44180;44181;44182;44183;44184;44185;44186;44187;44188;44189;44190;44191;44192;44193;44194;44195;44196;44197;44198;44199;44200;44201;44202;44203;44204;44205;44206;44207;44208;44209;44210;44211;44212;44213;44214;44215;44216;44217;44218;44219;44220;44221;44222;44223;76478;76479;76480;76481;76482;76483;77330;77331;77332;77333;77334;77335;77336;77337;77338;77339;77340;77341;77342;77343;77344;77345;77346	3841;3864;6777;7335;33398;33503;44114;44188;44219;76483;77341;77343
sp|P10515|ODP2_HUMAN	sp|P10515|ODP2_HUMAN	6	6	6	>sp|P10515|ODP2_HUMAN Dihydrolipoyllysine-residue acetyltransferase component of pyruvate dehydrogenase complex, mitochondrial OS=Homo sapiens OX=9606 GN=DLAT PE=1 SV=3	1	6	6	6	3	4	4	3	5	5	6	4	5	3	4	4	3	5	5	6	4	5	3	4	4	3	5	5	6	4	5	12.7	12.7	12.7	68.996	647	647	0	39.896	By MS/MS	By MS/MS	By MS/MS	By matching	By MS/MS	By MS/MS	By MS/MS	By MS/MS	By MS/MS	5.9	7.1	9.3	4.8	10.5	10.5	12.7	7.1	9.3	277380000	25067000	32379000	34027000	23273000	39912000	32977000	36567000	24713000	28469000	35657000	41701000	51167000	44075000	47361000	40356000	35868000	42307000	42393000	3	2	4	0	1	1	2	1	4	18				287	5209;6311;6317;8410;14415;14725	True;True;True;True;True;True	5396;6527;6533;8697;14980;15297	45193;45194;45195;45196;45197;45198;45199;45200;45201;55251;55252;55253;55254;55255;55256;55257;55296;55297;55298;55299;55300;55301;55302;55303;55304;74668;74669;74670;74671;127429;127430;130153;130154;130155;130156;130157;130158;130159;130160	33714;33715;33716;33717;33718;33719;33720;33721;41097;41126;41127;41128;41129;55288;93941;93942;95875;95876	33715;41097;41129;55288;93941;95876
sp|P10599|THIO_HUMAN	sp|P10599|THIO_HUMAN	5	5	5	>sp|P10599|THIO_HUMAN Thioredoxin OS=Homo sapiens OX=9606 GN=TXN PE=1 SV=3	1	5	5	5	3	4	4	3	4	4	5	3	3	3	4	4	3	4	4	5	3	3	3	4	4	3	4	4	5	3	3	52.4	52.4	52.4	11.737	105	105	0	37.272	By MS/MS	By MS/MS	By MS/MS	By MS/MS	By MS/MS	By MS/MS	By MS/MS	By MS/MS	By MS/MS	25.7	40	40	25.7	40	38.1	52.4	31.4	25.7	997590000	131790000	102110000	112500000	80358000	97573000	102020000	188230000	74397000	108610000	136140000	144280000	113690000	137690000	151600000	139380000	146060000	174940000	177820000	3	3	3	1	3	3	3	2	2	23				288	1437;8810;10154;12650;13923	True;True;True;True;True	1489;9111;10571;13161;14472	12623;12624;12625;12626;12627;12628;12629;12630;12631;78106;78107;78108;78109;78110;90312;90313;90314;90315;90316;90317;90318;90319;90320;90321;90322;90323;90324;90325;90326;90327;90328;90329;112247;112248;123240;123241;123242;123243;123244;123245;123246;123247;123248	9327;9328;9329;9330;9331;9332;57744;57745;57746;57747;66562;66563;66564;66565;66566;82570;82571;90921;90922;90923;90924;90925;90926	9330;57747;66564;82570;90922
sp|P10809|CH60_HUMAN	sp|P10809|CH60_HUMAN	13	13	13	>sp|P10809|CH60_HUMAN 60 kDa heat shock protein, mitochondrial OS=Homo sapiens OX=9606 GN=HSPD1 PE=1 SV=2	1	13	13	13	11	11	12	11	10	11	11	11	11	11	11	12	11	10	11	11	11	11	11	11	12	11	10	11	11	11	11	29.7	29.7	29.7	61.054	573	573	0	110.88	By MS/MS	By MS/MS	By MS/MS	By MS/MS	By MS/MS	By MS/MS	By MS/MS	By MS/MS	By MS/MS	23.2	23.2	27.6	23.2	20.9	23.2	23.2	23.7	23.2	1611200000	220180000	158570000	196870000	158970000	129940000	223610000	209480000	157550000	155980000	219170000	255530000	182250000	271100000	223790000	283770000	235130000	251640000	244250000	12	10	8	5	5	9	9	8	4	70				289	117;682;1347;2871;4282;6024;6545;8782;13439;13929;13935;13945;14638	True;True;True;True;True;True;True;True;True;True;True;True;True	120;709;1398;2967;4429;6235;6773;9082;13975;14478;14485;14495;15205	953;954;955;956;957;958;959;960;961;962;963;964;965;966;967;5979;5980;5981;5982;5983;5984;5985;5986;5987;5988;5989;5990;11996;11997;11998;11999;12000;12001;12002;12003;24687;24688;24689;24690;24691;24692;24693;24694;24695;36575;36576;36577;36578;36579;36580;36581;36582;36583;52689;52690;52691;52692;52693;52694;52695;52696;52697;57430;57431;57432;57433;57434;57435;57436;57437;57438;77847;119080;119081;119082;119083;119084;119085;119086;119087;119088;123281;123282;123283;123284;123285;123286;123287;123288;123289;123346;123442;123443;123444;123445;123446;123447;123448;123449;123450;129350;129351;129352;129353;129354;129355;129356;129357;129358	699;700;701;702;703;704;705;706;707;708;709;710;4432;4433;4434;4435;4436;4437;4438;4439;4440;4441;8876;8877;18471;18472;18473;18474;18475;18476;18477;18478;18479;27059;27060;39141;39142;39143;39144;39145;39146;39147;42716;42717;42718;42719;42720;42721;42722;57540;87912;87913;87914;87915;87916;87917;87918;87919;87920;90949;90982;91057;91058;91059;91060;91061;95277;95278;95279;95280	702;4433;8877;18476;27059;39146;42718;57540;87913;90949;90982;91059;95280
sp|P11021|BIP_HUMAN	sp|P11021|BIP_HUMAN	32	31	31	>sp|P11021|BIP_HUMAN Endoplasmic reticulum chaperone BiP OS=Homo sapiens OX=9606 GN=HSPA5 PE=1 SV=2	1	32	31	31	26	28	29	28	26	29	29	27	27	25	27	28	27	25	28	28	26	26	25	27	28	27	25	28	28	26	26	49.1	49.1	49.1	72.332	654	654	0	323.31	By MS/MS	By MS/MS	By MS/MS	By MS/MS	By MS/MS	By MS/MS	By MS/MS	By MS/MS	By MS/MS	40.8	44.2	47.7	44.2	40.8	47.7	45.6	46.5	44	25364000000	3200300000	3113500000	3346100000	2449500000	2626600000	3216300000	2946000000	2066900000	2398700000	3570400000	4759500000	3344200000	4045700000	4037200000	3697300000	3068200000	3672600000	3601000000	34	36	37	31	30	33	28	32	28	289				290	578;714;1562;2040;2616;2969;3360;3361;3683;5945;6135;6137;6590;6606;6779;7013;7077;8861;9304;9455;9859;9981;10493;11646;12274;12810;13008;13512;14162;14163;14659;14858	True;True;True;True;True;True;True;True;True;True;False;True;True;True;True;True;True;True;True;True;True;True;True;True;True;True;True;True;True;True;True;True	602;603;742;1618;1619;2119;2710;3067;3470;3471;3805;6155;6346;6348;6818;6835;7014;7252;7319;9162;9687;9845;10263;10392;10921;12116;12779;13326;13327;13533;14051;14719;14720;15229;15431	5078;5079;5080;5081;5082;5083;5084;5085;5086;5087;5088;5089;5090;5091;5092;5093;5094;5095;5096;5097;5098;5099;5100;5101;5102;5103;6275;6276;6277;6278;13701;13702;13703;13704;13705;13706;13707;13708;13709;13710;13711;13712;13713;13714;13715;13716;13717;13718;13719;13720;17781;17782;17783;17784;17785;17786;17787;17788;17789;17790;17791;17792;17793;17794;17795;17796;17797;17798;17799;17800;22655;22656;25505;25506;25507;25508;25509;25510;25511;25512;25513;28586;28587;28588;28589;28590;28591;28592;28593;28594;28595;28596;31224;31225;31226;31227;31228;31229;31230;31231;31232;51948;51949;51950;51951;51952;51953;51954;51955;51956;51957;51958;51959;51960;51961;53683;53684;53685;53686;53687;53688;53689;53690;53691;53692;53693;53694;53695;53696;53697;53698;53699;53700;53719;53720;53721;53722;53723;53724;53725;53726;53727;53728;53729;53730;53731;53732;53733;53734;53735;57794;57795;57796;57797;57798;57799;57800;57801;57802;57952;57953;57954;57955;57956;57957;57958;57959;57960;59610;59611;62098;62099;62100;62101;62102;62103;62104;62105;62106;62107;62108;62109;62110;62111;62112;62113;62114;62115;62705;62706;62707;62708;62709;62710;62711;62712;62713;62714;62715;62716;62717;62718;62719;62720;62721;62722;62723;78496;78497;78498;78499;78500;78501;78502;82709;82710;82711;82712;82713;82714;82715;82716;82717;84026;84027;84028;84029;84030;84031;84032;84033;84034;87760;87761;87762;87763;87764;87765;87766;87767;87768;87769;87770;87771;87772;87773;88850;88851;88852;88853;88854;88855;88856;88857;93155;93156;93157;93158;93159;93160;103360;103361;103362;103363;103364;103365;103366;103367;103368;108978;108979;108980;108981;108982;108983;108984;108985;108986;113566;113567;113568;113569;113570;113571;113572;113573;113574;113575;113576;113577;115412;115413;115414;115415;115416;115417;115418;115419;115420;115421;115422;115423;115424;115425;115426;115427;115428;115429;119775;119776;119777;119778;119779;119780;119781;119782;119783;125303;125304;125305;125306;125307;125308;125309;125310;125311;125312;125313;125314;125315;125316;129615;129616;129617;129618;129619;129620;129621;129622;129623;129624;129625;129626;129627;129628;129629;129630;129631;129632;131245;131246;131247;131248;131249;131250	3808;3809;3810;3811;3812;3813;3814;3815;3816;3817;4617;4618;10116;10117;10118;10119;10120;10121;10122;10123;10124;10125;10126;10127;10128;10129;10130;13193;13194;13195;13196;13197;13198;13199;13200;13201;13202;13203;13204;13205;13206;13207;13208;13209;13210;13211;13212;13213;13214;13215;13216;13217;13218;13219;13220;13221;13222;13223;13224;13225;13226;13227;13228;13229;13230;13231;13232;13233;13234;13235;13236;13237;13238;17029;17030;19036;19037;19038;19039;19040;19041;19042;19043;19044;19045;19046;19047;19048;19049;19050;19051;19052;19053;21164;21165;21166;21167;21168;21169;21170;23006;23007;23008;23009;23010;23011;23012;23013;38565;38566;38567;38568;38569;38570;38571;38572;38573;39894;39895;39896;39897;39898;39899;39900;39901;39902;39903;39904;39905;39906;39907;39908;39909;39910;39911;39912;39913;39914;39915;39916;39917;39918;39919;39924;39925;39926;39927;39928;39929;39930;39931;39932;39933;39934;39935;42984;42985;42986;42987;42988;42989;42990;42991;42992;42993;43084;43085;43086;43087;43088;43089;43090;43091;43092;43093;44428;44429;46139;46140;46141;46142;46143;46144;46145;46146;46147;46148;46149;46150;46151;46588;46589;46590;46591;46592;46593;46594;46595;46596;46597;46598;46599;46600;57971;57972;60898;60899;60900;60901;60902;60903;61823;61824;61825;61826;61827;61828;61829;64643;64644;64645;64646;64647;64648;64649;64650;64651;64652;64653;64654;64655;64656;64657;64658;64659;64660;64661;65509;65510;68654;68655;68656;68657;68658;75983;75984;75985;75986;75987;75988;75989;75990;75991;80111;80112;80113;80114;80115;80116;80117;80118;80119;83586;83587;83588;83589;83590;83591;83592;83593;83594;83595;83596;85027;85028;85029;85030;85031;85032;85033;85034;85035;85036;85037;85038;88387;88388;88389;88390;88391;88392;88393;88394;88395;88396;88397;92449;92450;92451;92452;92453;92454;92455;92456;92457;92458;92459;95523;95524;95525;95526;95527;95528;95529;95530;95531;95532;95533;95534;95535;95536;95537;95538;95539;95540;95541;96646;96647;96648	3809;4617;10124;13205;17029;19039;21168;21170;23007;38571;39913;39932;42985;43084;44429;46148;46591;57972;60898;61824;64648;65509;68658;75986;80114;83589;85033;88389;92453;92459;95529;96647	92;93;94	148;196;332
sp|P11047|LAMC1_HUMAN	sp|P11047|LAMC1_HUMAN	22	22	22	>sp|P11047|LAMC1_HUMAN Laminin subunit gamma-1 OS=Homo sapiens OX=9606 GN=LAMC1 PE=1 SV=3	1	22	22	22	13	15	16	14	15	18	12	8	5	13	15	16	14	15	18	12	8	5	13	15	16	14	15	18	12	8	5	18.6	18.6	18.6	177.6	1609	1609	0	147.4	By MS/MS	By MS/MS	By MS/MS	By MS/MS	By MS/MS	By MS/MS	By MS/MS	By MS/MS	By MS/MS	9.6	11.5	12.9	11.7	12.7	15.3	9.6	6.3	4.1	980190000	127730000	106540000	182600000	101850000	124800000	191300000	70430000	45114000	29830000	134930000	126690000	157400000	205690000	155900000	185360000	106070000	116210000	110110000	8	5	10	7	7	12	3	0	2	54				291	1349;1399;1425;2064;2267;2301;2508;3493;5573;7644;8175;8223;8473;10595;11545;12265;12586;12621;12798;12890;13086;14617	True;True;True;True;True;True;True;True;True;True;True;True;True;True;True;True;True;True;True;True;True;True	1400;1451;1477;2143;2350;2387;2600;3606;5772;7903;8453;8502;8760;11026;12013;12770;13096;13132;13313;13411;13612;15184	12013;12379;12541;12542;12543;12544;12545;12546;17978;17979;17980;17981;17982;17983;19538;19539;19540;19819;19820;19821;19822;19823;21714;21715;29625;29626;29627;29628;29629;48470;48471;48472;48473;48474;48475;48476;68068;68069;68070;72848;72849;72850;72851;72852;72853;72854;72855;72856;73213;73214;73215;73216;73217;75158;75159;75160;75161;75162;75163;75164;75165;75166;75167;75168;75169;75170;75171;94069;102586;102587;102588;102589;102590;108908;108909;108910;108911;108912;108913;108914;108915;108916;111726;111727;111728;111729;111730;111731;111732;111733;111734;112039;112040;112041;112042;112043;113490;113491;113492;113493;113494;113495;113496;114315;114316;114317;114318;114319;114320;114321;114322;116062;116063;116064;116065;116066;116067;129170;129171;129172;129173	8887;9149;9271;9272;9273;13375;14523;14733;16266;16267;21871;21872;21873;36079;36080;36081;50641;50642;54020;54021;54022;54023;54024;54025;54266;55618;55619;55620;55621;55622;55623;55624;55625;55626;69318;75435;75436;75437;75438;80064;80065;80066;82164;82165;82166;82167;82168;82433;82434;82435;83546;83547;84117;84118;84119;84120;84121;84122;85497;85498;95173	8887;9149;9272;13375;14523;14733;16266;21873;36081;50642;54021;54266;55621;69318;75436;80065;82164;82434;83546;84117;85497;95173
sp|P11142|HSP7C_HUMAN;sp|P54652|HSP72_HUMAN	sp|P11142|HSP7C_HUMAN	34;10	33;9	28;5	>sp|P11142|HSP7C_HUMAN Heat shock cognate 71 kDa protein OS=Homo sapiens OX=9606 GN=HSPA8 PE=1 SV=1	2	34	33	28	34	34	34	32	33	34	34	32	34	33	33	33	31	32	33	33	32	33	28	28	28	26	27	28	28	27	28	56.7	55.6	50	70.897	646	646;639	0	323.31	By MS/MS	By MS/MS	By MS/MS	By MS/MS	By MS/MS	By MS/MS	By MS/MS	By MS/MS	By MS/MS	56.7	56.7	56.7	54.3	55.6	56.7	56.7	54.5	56.7	43337000000	5560400000	4434900000	5717400000	3259800000	3789600000	4649600000	6427300000	4299100000	5199100000	5447300000	6177600000	5758200000	5685800000	5649400000	5804800000	6578800000	7300500000	7149900000	45	48	37	36	34	38	44	41	45	368				292	1139;1440;1561;1868;2050;2638;2840;3638;3682;3694;4923;5169;5727;5728;6135;6136;6589;8033;9306;9309;9867;9869;9905;9972;11143;11270;11787;11945;12275;12419;13380;13494;13697;14527	True;True;True;True;True;True;True;True;True;True;True;True;True;True;True;True;True;True;True;True;True;True;True;False;True;True;True;True;True;True;True;True;True;True	1183;1493;1617;1935;2129;2732;2936;3758;3804;3816;5100;5354;5928;5929;6346;6347;6817;8301;9689;9690;9693;10271;10273;10274;10311;10312;10383;11595;11725;11726;12265;12266;12433;12780;12926;13914;14033;14240;15094	10148;10149;10150;10151;10152;10153;10154;10155;10156;10157;10158;12670;12671;12672;12673;12674;12675;12676;12677;12678;13684;13685;13686;13687;13688;13689;13690;13691;13692;13693;13694;13695;13696;13697;13698;13699;13700;16254;16255;16256;16257;16258;16259;16260;17891;17892;17893;17894;17895;17896;17897;17898;17899;22777;22778;22779;22780;22781;22782;22783;22784;22785;22786;22787;22788;22789;22790;22791;22792;22793;22794;24390;24391;24392;24393;24394;24395;24396;24397;24398;24399;24400;24401;24402;24403;24404;24405;24406;24407;30846;30847;30848;30849;30850;30851;30852;30853;30854;31215;31216;31217;31218;31219;31220;31221;31222;31223;31305;31306;31307;31308;31309;31310;31311;31312;31313;42754;42755;42756;42757;42758;42759;42760;42761;42762;42763;42764;42765;42766;42767;42768;42769;42770;42771;44876;44877;44878;44879;44880;44881;44882;44883;49945;49946;49947;49948;49949;49950;49951;49952;49953;49954;49955;49956;49957;49958;49959;49960;49961;49962;49963;49964;49965;49966;49967;49968;49969;49970;49971;49972;49973;49974;53683;53684;53685;53686;53687;53688;53689;53690;53691;53692;53693;53694;53695;53696;53697;53698;53699;53700;53701;53702;53703;53704;53705;53706;53707;53708;53709;53710;53711;53712;53713;53714;53715;53716;53717;53718;57784;57785;57786;57787;57788;57789;57790;57791;57792;57793;71584;71585;71586;71587;71588;71589;71590;71591;71592;82726;82727;82728;82729;82730;82731;82732;82733;82734;82735;82736;82737;82738;82739;82740;82741;82742;82743;82744;82745;82746;82747;82748;82749;82750;82751;82752;82753;82754;82755;82756;82757;82758;82759;82760;82781;82782;82783;82784;82785;82786;82787;82788;82789;87848;87849;87850;87851;87852;87853;87854;87855;87856;87857;87871;87872;87873;87874;87875;87876;87877;87878;87879;87880;87881;87882;87883;87884;87885;87886;87887;87888;88186;88187;88188;88189;88190;88191;88192;88193;88194;88195;88196;88197;88198;88199;88200;88201;88202;88203;88770;88771;88772;88773;88774;88775;88776;88777;98793;98794;98795;98796;98797;98798;98799;98800;98801;98802;98803;98804;98805;98806;98807;98808;98809;98810;99899;99900;99901;99902;99903;99904;99905;99906;99907;99908;99909;99910;99911;99912;99913;99914;99915;99916;99917;104529;104530;104531;104532;104533;104534;104535;104536;104537;104538;104539;104540;104541;104542;104543;104544;104545;104546;104547;104548;104549;104550;104551;104552;104553;104554;104555;104556;104557;106068;106069;106070;106071;106072;106073;106074;106075;106076;106077;106078;106079;106080;106081;106082;106083;106084;106085;108987;108988;108989;108990;108991;108992;108993;108994;108995;108996;108997;108998;108999;109000;109001;109002;109003;109004;110236;110237;110238;110239;110240;110241;110242;110243;110244;110245;110246;110247;110248;110249;110250;110251;118474;118475;118476;118477;118478;118479;118480;118481;118482;119614;119615;119616;119617;119618;119619;119620;119621;119622;119623;119624;119625;119626;119627;119628;119629;119630;119631;121378;121379;121380;121381;121382;121383;121384;121385;121386;128403;128404;128405;128406;128407;128408;128409;128410;128411	7560;7561;7562;7563;7564;7565;7566;9376;9377;9378;9379;9380;9381;9382;9383;9384;10104;10105;10106;10107;10108;10109;10110;10111;10112;10113;10114;10115;11992;11993;11994;13318;13319;13320;13321;13322;13323;13324;13325;13326;13327;17121;17122;17123;17124;17125;17126;18274;18275;18276;18277;18278;18279;18280;18281;18282;18283;18284;18285;18286;18287;18288;18289;18290;18291;18292;22753;22754;22755;22756;22757;22758;22996;22997;22998;22999;23000;23001;23002;23003;23004;23005;23061;23062;23063;23064;23065;31903;31904;31905;31906;31907;31908;31909;31910;31911;31912;31913;31914;31915;31916;31917;31918;31919;31920;31921;31922;31923;31924;31925;31926;31927;33494;33495;37106;37107;37108;37109;37110;37111;37112;37113;37114;37115;37116;37117;37118;37119;37120;39894;39895;39896;39897;39898;39899;39900;39901;39902;39903;39904;39905;39906;39907;39908;39909;39910;39911;39912;39913;39914;39915;39916;39917;39918;39919;39920;39921;39922;39923;42979;42980;42981;42982;42983;53134;53135;53136;53137;53138;53139;53140;53141;53142;60905;60906;60907;60908;60909;60910;60911;60912;60913;60914;60915;60916;60917;60918;60919;60920;60921;60922;60923;60924;60925;60926;60927;60928;60929;60930;60931;60932;60933;60934;60935;60936;60937;60938;60939;60940;60945;60946;60947;60948;60949;60950;60951;60952;60953;60954;60955;60956;64723;64724;64725;64726;64727;64728;64729;64730;64731;64751;64752;64753;64754;64755;64756;64757;64758;64759;64760;64761;64762;64763;64764;64765;64766;64767;64768;64769;64770;64771;64772;64773;64774;64775;64776;64777;64778;64779;64780;64781;64782;64783;64784;64785;65007;65008;65009;65010;65011;65012;65013;65014;65015;65016;65017;65018;65019;65020;65021;65022;65023;65024;65025;65026;65445;65446;72792;72793;72794;72795;72796;72797;72798;72799;72800;72801;72802;72803;72804;72805;72806;72807;72808;72809;72810;72811;72812;73620;73621;73622;73623;73624;73625;73626;73627;73628;76755;76756;76757;76758;76759;76760;76761;76762;76763;76764;76765;76766;76767;76768;76769;76770;76771;76772;76773;76774;76775;76776;76777;76778;76779;76780;76781;76782;76783;76784;76785;76786;76787;76788;76789;76790;77971;77972;77973;77974;77975;77976;77977;77978;80120;80121;80122;80123;80124;80125;80126;80127;80128;80129;80130;80131;80132;80133;80134;80135;80136;80137;80138;80139;80140;80141;80142;80143;80144;81047;81048;81049;81050;81051;81052;81053;81054;81055;81056;81057;81058;87314;87315;87316;87317;87318;87319;87320;87321;87322;87323;87324;87325;87326;87327;87328;87329;87330;88282;88283;88284;88285;88286;88287;88288;88289;88290;88291;88292;88293;88294;88295;88296;88297;88298;88299;88300;89569;89570;89571;89572;89573;89574;89575;94679	7561;9376;10112;11992;13323;17125;18289;22754;22998;23063;31908;33494;37106;37119;39913;39923;42982;53134;60922;60947;64730;64774;65018;65445;72797;73628;76757;77978;80123;81057;87326;88289;89571;94679	95;96;97;98;99	61;87;122;237;549
sp|P11177|ODPB_HUMAN	sp|P11177|ODPB_HUMAN	5	5	5	>sp|P11177|ODPB_HUMAN Pyruvate dehydrogenase E1 component subunit beta, mitochondrial OS=Homo sapiens OX=9606 GN=PDHB PE=1 SV=3	1	5	5	5	3	4	4	1	3	3	3	2	3	3	4	4	1	3	3	3	2	3	3	4	4	1	3	3	3	2	3	19.5	19.5	19.5	39.233	359	359	0	31.99	By MS/MS	By MS/MS	By MS/MS	By matching	By MS/MS	By MS/MS	By MS/MS	By MS/MS	By MS/MS	13.4	16.4	16.4	4.5	13.4	13.4	13.4	8.9	13.4	121470000	13588000	10795000	21632000	3774100	14588000	18424000	17771000	5781100	15122000	19219000	16073000	21300000	0	21651000	22295000	19551000	0	21653000	3	5	4	0	2	3	3	2	2	24				293	6211;6327;13556;13877;14795	True;True;True;True;True	6426;6543;14097;14424;15368	54434;55371;55372;55373;55374;55375;55376;55377;55378;120178;120179;120180;120181;120182;120183;120184;120185;120186;122824;122825;122826;122827;122828;122829;122830;122831;130730	40482;41179;41180;41181;41182;41183;88702;88703;88704;88705;88706;88707;88708;88709;88710;90574;90575;90576;90577;90578;90579;90580;90581;96271	40482;41179;88709;90574;96271
sp|P11387|TOP1_HUMAN;sp|Q969P6|TOP1M_HUMAN	sp|P11387|TOP1_HUMAN	10;1	10;1	10;1	>sp|P11387|TOP1_HUMAN DNA topoisomerase 1 OS=Homo sapiens OX=9606 GN=TOP1 PE=1 SV=2	2	10	10	10	10	8	10	8	8	10	10	7	9	10	8	10	8	8	10	10	7	9	10	8	10	8	8	10	10	7	9	15.3	15.3	15.3	90.725	765	765;601	0	66.649	By MS/MS	By MS/MS	By MS/MS	By MS/MS	By MS/MS	By MS/MS	By MS/MS	By MS/MS	By MS/MS	15.3	11.8	15.3	11.8	11.8	15.3	15.3	11.1	13.3	972650000	128100000	76607000	148230000	86346000	90485000	164830000	135670000	49776000	92600000	113910000	115600000	137800000	163460000	143560000	192870000	145370000	112340000	152610000	5	4	9	5	4	8	9	4	3	51				294	1152;1337;2643;3063;3535;4989;6345;8224;9119;13540	True;True;True;True;True;True;True;True;True;True	1196;1388;2737;3163;3651;5168;6564;8503;9471;14079	10289;10290;10291;10292;10293;10294;10295;10296;10297;10298;10299;10300;10301;10302;10303;11928;11929;11930;11931;11932;11933;11934;11935;22821;22822;22823;22824;22825;26203;26204;26205;26206;26207;26208;26209;26210;29982;29983;29984;29985;29986;29987;29988;29989;43350;43351;43352;43353;43354;43355;43356;43357;43358;55541;55542;55543;55544;55545;55546;55547;73218;73219;73220;73221;73222;73223;73224;73225;73226;81070;81071;81072;81073;81074;81075;81076;81077;81078;81079;81080;81081;81082;81083;120013;120014;120015;120016;120017;120018;120019;120020;120021	7654;7655;7656;7657;7658;7659;7660;7661;7662;8829;8830;8831;8832;8833;8834;8835;17140;17141;17142;17143;19597;19598;22140;22141;32381;32382;32383;32384;32385;32386;41328;41329;41330;54267;54268;54269;54270;54271;54272;54273;54274;59778;59779;88552;88553;88554;88555;88556;88557;88558;88559;88560	7656;8830;17141;19597;22141;32383;41328;54272;59779;88552
sp|P11388|TOP2A_HUMAN	sp|P11388|TOP2A_HUMAN	32	32	23	>sp|P11388|TOP2A_HUMAN DNA topoisomerase 2-alpha OS=Homo sapiens OX=9606 GN=TOP2A PE=1 SV=3	1	32	32	23	27	18	25	24	22	30	32	14	23	27	18	25	24	22	30	32	14	23	20	11	18	15	15	21	23	7	16	22.7	22.7	16.7	174.38	1531	1531	0	244.68	By MS/MS	By MS/MS	By MS/MS	By MS/MS	By MS/MS	By MS/MS	By MS/MS	By MS/MS	By MS/MS	18.9	13	18.4	17.8	15.3	21.7	22.7	10.3	16.1	1924900000	331190000	68217000	267710000	199510000	107820000	385230000	392870000	42332000	130030000	283030000	142310000	278110000	401740000	164480000	439190000	371870000	165440000	178850000	13	2	10	9	3	15	15	2	4	73				295	56;1277;1880;2068;2908;3265;3489;3511;3514;3538;3859;3925;4493;5693;5952;6334;6402;7094;9939;10059;10795;11146;11251;11758;11951;13019;13220;14060;14186;14662;15194;15237	True;True;True;True;True;True;True;True;True;True;True;True;True;True;True;True;True;True;True;True;True;True;True;True;True;True;True;True;True;True;True;True	57;1325;1947;2147;3006;3373;3602;3624;3627;3654;3989;4058;4651;5894;6162;6550;6627;7337;10346;10474;11232;11598;11706;12234;12440;13545;13750;14614;14743;15232;15782;15827	458;459;460;461;462;463;464;465;11452;11453;11454;11455;11456;11457;11458;16338;16339;16340;16341;16342;16343;16344;16345;16346;18013;18014;18015;18016;18017;18018;18019;18020;24996;24997;24998;27812;27813;27814;27815;29603;29604;29605;29606;29760;29761;29762;29763;29764;29765;29766;29767;29782;29783;29784;29785;29786;29787;29788;29789;29790;30004;30005;30006;30007;30008;32828;32829;32830;32831;32832;32833;32834;32835;32836;33377;33378;33379;33380;33381;33382;33383;33384;33385;38797;38798;38799;38800;38801;38802;38803;38804;49663;49664;49665;49666;49667;49668;49669;49670;49671;52018;52019;52020;52021;52022;52023;55438;55439;55440;55441;55442;55443;55444;55445;55446;55447;55448;55449;56220;56221;56222;62934;62935;62936;88449;88450;88451;88452;89544;89545;89546;89547;95836;95837;95838;95839;95840;95841;95842;95843;95844;98829;98830;98831;98832;98833;98834;98835;98836;99692;99693;99694;99695;99696;99697;99698;99699;104285;104286;104287;104288;104289;104290;104291;104292;106167;106168;106169;106170;106171;106172;106173;106174;115515;115516;115517;115518;115519;115520;115521;115522;115523;117255;117256;117257;117258;117259;117260;117261;124413;124414;124415;124416;125506;125507;125508;125509;125510;125511;125512;125513;125514;129651;129652;129653;129654;134297;134298;134299;134300;134301;134302;134303;134304;134305;134729;134730;134731	366;367;368;369;370;371;8494;8495;12049;12050;13400;13401;13402;18671;20629;20630;21858;21859;21977;21978;21979;21983;21984;21985;21986;21987;21988;21989;21990;22144;24257;24258;24259;24260;24261;24262;24263;24264;24650;24651;28978;28979;28980;28981;36909;36910;36911;36912;36913;36914;38624;38625;38626;38627;38628;38629;41222;41223;41224;41225;41226;41227;41228;41229;41230;41231;41865;46753;65166;65167;65168;65169;66021;70612;70613;70614;70615;70616;70617;72825;73481;73482;73483;73484;76594;76595;76596;76597;76598;76599;76600;78075;78076;78077;78078;85083;85084;85085;85086;85087;85088;86444;86445;86446;86447;86448;91800;91801;92574;92575;92576;92577;92578;95553;95554;98906;98907;98908;98909;98910;99243;99244	366;8494;12049;13402;18671;20629;21858;21977;21983;22144;24257;24651;28981;36911;38624;41222;41865;46753;65166;66021;70612;72825;73484;76599;78076;85086;86445;91800;92577;95553;98909;99243
sp|P11586|C1TC_HUMAN	sp|P11586|C1TC_HUMAN	4	4	4	>sp|P11586|C1TC_HUMAN C-1-tetrahydrofolate synthase, cytoplasmic OS=Homo sapiens OX=9606 GN=MTHFD1 PE=1 SV=3	1	4	4	4	2	3	4	1	1	2	2	2	2	2	3	4	1	1	2	2	2	2	2	3	4	1	1	2	2	2	2	6.3	6.3	6.3	101.56	935	935	0	27.048	By MS/MS	By MS/MS	By MS/MS	By MS/MS	By MS/MS	By MS/MS	By MS/MS	By MS/MS	By MS/MS	3.3	4.6	6.3	1.7	1.7	3.3	3.3	3.3	3.3	109530000	18762000	14383000	26714000	5342600	3575200	6705700	12756000	11901000	9390600	19527000	17101000	27078000	0	0	0	17032000	19899000	16883000	1	1	4	1	1	2	1	1	1	13				296	92;2298;9071;15518	True;True;True;True	94;2384;9412;16116	749;750;751;752;753;754;755;19805;19806;80548;137390;137391;137392;137393;137394;137395;137396;137397;137398	574;575;14720;59425;101315;101316;101317;101318;101319;101320;101321;101322;101323	574;14720;59425;101321
sp|P11908|PRPS2_HUMAN	sp|P11908|PRPS2_HUMAN	10	4	3	>sp|P11908|PRPS2_HUMAN Ribose-phosphate pyrophosphokinase 2 OS=Homo sapiens OX=9606 GN=PRPS2 PE=1 SV=2	1	10	4	3	8	7	10	9	9	9	9	9	9	3	2	4	3	3	3	3	3	3	2	2	3	2	2	2	2	2	2	45.3	18.9	14.8	34.769	318	318	0	30.567	By MS/MS	By MS/MS	By MS/MS	By matching	By matching	By MS/MS	By MS/MS	By matching	By matching	34.3	30.2	45.3	39	39	39	39	39	39	224030000	32292000	23481000	30697000	18595000	24211000	22750000	26704000	23890000	21409000	31943000	37349000	27904000	34256000	38355000	30500000	30472000	38378000	33184000	2	1	3	0	0	1	1	0	0	8				297	6367;6465;7619;8231;9301;9396;10330;12928;13604;14851	True;False;False;True;False;True;True;False;False;False	6587;6690;6691;7878;8510;9684;9784;10755;13452;14145;14146;15424	55755;56721;56722;56723;56724;56725;56726;56727;56728;56729;56730;56731;56732;56733;56734;56735;56736;56737;67866;67867;67868;67869;67870;67871;67872;67873;67874;73277;73278;73279;73280;73281;73282;73283;73284;73285;82683;82684;82685;82686;82687;82688;82689;82690;82691;82692;82693;82694;82695;82696;83514;83515;83516;83517;83518;83519;83520;83521;91881;91882;91883;91884;91885;91886;91887;91888;91889;114689;114690;114691;114692;114693;114694;114695;114696;114697;120549;120550;120551;120552;120553;120554;120555;120556;120557;120558;131181;131182;131183;131184;131185;131186;131187;131188;131189;131190;131191;131192;131193;131194;131195;131196;131197;131198	41486;42226;42227;42228;42229;42230;42231;42232;42233;50541;50542;50543;50544;50545;50546;50547;54319;54320;54321;54322;60887;60888;60889;61474;61475;67686;67687;67688;67689;84489;84490;84491;88958;88959;88960;88961;88962;88963;88964;96589;96590;96591;96592;96593;96594;96595;96596;96597;96598;96599;96600;96601;96602;96603;96604;96605;96606;96607;96608;96609;96610	41486;42227;50542;54321;60889;61474;67687;84489;88959;96589	100;101	222;294
sp|P11940|PABP1_HUMAN;sp|Q9H361|PABP3_HUMAN;sp|Q4VXU2|PAP1L_HUMAN;sp|Q96DU9|PABP5_HUMAN	sp|P11940|PABP1_HUMAN;sp|Q9H361|PABP3_HUMAN	29;15;7;1	29;15;7;1	18;11;3;1	>sp|P11940|PABP1_HUMAN Polyadenylate-binding protein 1 OS=Homo sapiens OX=9606 GN=PABPC1 PE=1 SV=2;>sp|Q9H361|PABP3_HUMAN Polyadenylate-binding protein 3 OS=Homo sapiens OX=9606 GN=PABPC3 PE=1 SV=2	4	29	29	18	27	26	26	24	22	27	26	22	26	27	26	26	24	22	27	26	22	26	17	17	16	15	13	17	16	15	16	55	55	33.5	70.67	636	636;631;614;382	0	323.31	By MS/MS	By MS/MS	By MS/MS	By MS/MS	By MS/MS	By MS/MS	By MS/MS	By MS/MS	By MS/MS	51.9	48.3	50.2	40.1	37.6	49.8	47.6	42.6	47.6	13182000000	2373400000	1630900000	1984500000	1447300000	511760000	1189500000	1629800000	489930000	1925400000	2122200000	1579000000	1875800000	1946200000	1406700000	2266400000	2695200000	1439200000	1855000000	21	13	17	17	11	19	20	11	15	144				298	609;760;1169;1232;1249;2452;2733;2740;4092;4460;4466;5294;6581;7520;9185;9482;9631;9818;10080;10311;10541;11858;11979;12031;13713;14338;14349;14721;15410	True;True;True;True;True;True;True;True;True;True;True;True;True;True;True;True;True;True;True;True;True;True;True;True;True;True;True;True;True	634;635;789;1214;1280;1297;2542;2828;2835;4236;4612;4618;5482;6809;7776;7777;9550;9874;10026;10222;10495;10734;10971;12341;12471;12525;14256;14899;14911;15293;16008	5362;5363;5364;5365;5366;5367;5368;5369;5370;5371;5372;5373;5374;5375;5376;5377;5378;5379;6643;6644;6645;6646;6647;6648;6649;6650;6651;6652;6653;6654;10469;10470;10471;10472;10473;10474;10475;10476;10477;11072;11073;11074;11075;11076;11211;11212;11213;11214;11215;11216;11217;11218;11219;21208;21209;21210;21211;21212;21213;21214;23466;23467;23468;23469;23470;23471;23472;23473;23474;23517;23518;23519;23520;23521;23522;23523;34807;34808;34809;34810;34811;34812;34813;34814;34815;38238;38239;38240;38241;38242;38243;38244;38245;38246;38290;38291;38292;38293;38294;38295;38296;38297;38298;38299;45858;45859;45860;45861;45862;45863;45864;45865;45866;45867;45868;45869;45870;45871;45872;45873;45874;45875;57702;57703;66907;66908;66909;66910;66911;66912;66913;66914;66915;66916;66917;66918;66919;66920;66921;66922;66923;66924;66925;66926;66927;66928;66929;66930;66931;66932;81720;81721;81722;81723;81724;81725;84266;84267;84268;85682;85683;85684;85685;85686;85687;85688;87395;87396;87397;87398;87399;87400;87401;89713;89714;89715;89716;89717;89718;89719;89720;89721;91682;91683;91684;91685;91686;91687;91688;91689;91690;93548;93549;93550;93551;93552;93553;93554;93555;93556;93557;93558;93559;93560;93561;93562;93563;93564;93565;105154;105155;105156;105157;105158;105159;105160;105161;105162;106455;106456;106457;106458;106459;106460;106461;106462;106913;106914;106915;106916;106917;106918;106919;106920;106921;106922;106923;106924;106925;106926;106927;121523;121524;121525;121526;121527;121528;121529;121530;121531;121532;121533;121534;121535;121536;121537;121538;121539;121540;126756;126757;126758;126759;126760;126761;126762;126763;126764;126835;126836;126837;126838;126839;126840;126841;126842;126843;130125;130126;130127;130128;130129;130130;130131;136138;136139;136140;136141;136142;136143	4020;4021;4022;4023;4024;4025;4026;4027;4028;4029;4030;4031;4032;4033;4034;4035;4036;4897;4898;4899;4900;7769;8223;8224;8328;15845;15846;15847;17623;17624;17625;17626;17627;17628;17629;17630;17631;17632;17633;17634;17635;17655;17656;17657;17658;17659;17660;17661;25730;25731;25732;25733;25734;25735;25736;25737;28412;28413;28414;28415;28416;28417;28418;28419;28420;28470;28471;28472;28473;28474;28475;28476;28477;28478;28479;34206;34207;34208;34209;34210;34211;34212;34213;34214;34215;34216;34217;34218;34219;34220;34221;34222;34223;34224;34225;34226;42902;49763;49764;49765;49766;49767;49768;49769;49770;49771;49772;49773;49774;49775;49776;49777;49778;49779;49780;49781;49782;49783;49784;49785;49786;49787;49788;49789;49790;49791;49792;49793;49794;49795;60212;60213;60214;60215;61987;61988;63063;63064;63065;63066;63067;63068;63069;64331;64332;64333;64334;64335;64336;64337;64338;66175;66176;67527;67528;67529;67530;67531;67532;67533;67534;67535;68903;68904;68905;68906;68907;68908;68909;68910;77312;77313;77314;77315;77316;77317;77318;77319;77320;77321;78289;78290;78291;78292;78293;78294;78295;78296;78630;78631;78632;78633;78634;78635;78636;78637;78638;78639;78640;78641;89670;89671;89672;89673;89674;89675;89676;89677;89678;89679;89680;93450;93451;93452;93505;95855;95856;95857;95858;95859;95860;95861;100239;100240	4022;4897;7769;8223;8328;15846;17629;17658;25733;28415;28476;34211;42902;49789;60215;61988;63064;64332;66175;67532;68905;77312;78291;78633;89671;93452;93505;95857;100239	102;103	72;573
sp|P12236|ADT3_HUMAN;sp|P12235|ADT1_HUMAN	sp|P12236|ADT3_HUMAN;sp|P12235|ADT1_HUMAN	13;9	13;9	6;4	>sp|P12236|ADT3_HUMAN ADP/ATP translocase 3 OS=Homo sapiens OX=9606 GN=SLC25A6 PE=1 SV=4;>sp|P12235|ADT1_HUMAN ADP/ATP translocase 1 OS=Homo sapiens OX=9606 GN=SLC25A4 PE=1 SV=4	2	13	13	6	12	12	11	9	10	9	11	9	10	12	12	11	9	10	9	11	9	10	5	5	4	4	4	4	4	3	3	48.3	48.3	27.5	32.866	298	298;298	0	221.4	By MS/MS	By MS/MS	By MS/MS	By MS/MS	By MS/MS	By MS/MS	By MS/MS	By MS/MS	By MS/MS	48.3	48.3	33.9	37.6	40.3	37.6	43	31.2	33.9	1288400000	257750000	164100000	153870000	106950000	100470000	143360000	167560000	82190000	112160000	231180000	233020000	164310000	175880000	164200000	175650000	198110000	143580000	191450000	7	6	2	3	4	4	4	2	2	34				299	129;1693;3223;4242;4305;4775;4860;4896;6809;8000;9181;15127;15138	True;True;True;True;True;True;True;True;True;True;True;True;True	132;1754;3328;4388;4454;4941;5029;5072;7044;8266;9545;15708;15719	1072;1073;1074;1075;1076;1077;1078;1079;1080;14822;14823;14824;14825;14826;14827;14828;14829;14830;27458;27459;27460;27461;27462;27463;27464;27465;27466;36210;36802;36803;36804;36805;36806;36807;41446;41447;41448;41449;41450;41451;41452;41453;41454;42182;42183;42184;42185;42528;42529;42530;42531;42532;42533;59914;59915;59916;59917;59918;59919;59920;59921;59922;59923;59924;71242;71243;71244;71245;71246;71247;71248;71249;71250;71251;71252;71253;71254;71255;71256;71257;71258;71259;81672;81673;81674;81675;81676;81677;81678;81679;81680;133601;133602;133603;133604;133605;133606;133607;133608;133688;133689;133690;133691;133692;133693;133694;133695;133696;133697;133698	799;800;801;802;803;804;805;10909;10910;10911;10912;10913;10914;10915;10916;10917;20374;20375;20376;20377;20378;20379;20380;20381;20382;20383;20384;20385;26800;27224;27225;27226;27227;27228;31028;31029;31030;31031;31032;31033;31034;31035;31036;31482;31483;31735;31736;31737;31738;31739;31740;44638;44639;44640;44641;44642;44643;44644;44645;52869;52870;52871;52872;52873;52874;52875;52876;52877;52878;52879;52880;52881;52882;52883;52884;52885;52886;52887;52888;52889;52890;52891;52892;52893;60190;60191;60192;98345;98346;98347;98348;98349;98350;98351;98397;98398;98399;98400;98401;98402;98403;98404;98405;98406	803;10913;20374;26800;27226;31030;31482;31735;44639;52877;60191;98351;98398
sp|P12268|IMDH2_HUMAN	sp|P12268|IMDH2_HUMAN	17	17	16	>sp|P12268|IMDH2_HUMAN Inosine-5-monophosphate dehydrogenase 2 OS=Homo sapiens OX=9606 GN=IMPDH2 PE=1 SV=2	1	17	17	16	15	12	16	16	13	13	11	12	13	15	12	16	16	13	13	11	12	13	14	11	15	15	12	12	10	11	12	39.5	39.5	37.9	55.804	514	514	0	175.52	By MS/MS	By MS/MS	By MS/MS	By MS/MS	By MS/MS	By MS/MS	By MS/MS	By MS/MS	By MS/MS	36.6	33.5	39.5	36.6	31.3	31.3	31.3	31.3	29	2772600000	421220000	296430000	475080000	193780000	279890000	324760000	273520000	258810000	249130000	384640000	413400000	457480000	333290000	426800000	428740000	307630000	461260000	470960000	12	11	20	10	10	14	12	12	9	110				300	1893;2494;3786;4184;7097;8273;8737;9655;10337;10868;11263;13332;13633;13951;13952;15117;15388	True;True;True;True;True;True;True;True;True;True;True;True;True;True;True;True;True	1961;2585;3914;4330;7341;8554;9035;10050;10762;11308;11718;13863;14175;14501;14502;15697;15986	16477;16478;16479;16480;16481;16482;16483;16484;16485;16486;16487;16488;16489;21582;21583;21584;21585;21586;21587;21588;21589;21590;32129;32130;32131;32132;32133;32134;32135;32136;32137;35716;35717;35718;35719;35720;35721;35722;35723;35724;62976;62977;62978;62979;62980;62981;62982;62983;62984;62985;62986;62987;62988;62989;62990;62991;62992;73650;73651;73652;73653;73654;77420;77421;77422;77423;77424;77425;77426;77427;77428;85870;85871;85872;85873;91935;91936;91937;91938;91939;91940;91941;91942;96534;99810;99811;99812;99813;99814;99815;99816;99817;99818;99819;99820;99821;99822;99823;99824;99825;99826;99827;118046;118047;118048;118049;118050;118051;118052;118053;118054;118055;120820;120821;120822;120823;120824;120825;120826;120827;123501;123502;123503;123504;123505;123506;123507;123508;123509;123510;123511;133532;133533;133534;133535;133536;133537;133538;135975;135976;135977;135978;135979;135980;135981	12154;12155;12156;12157;12158;12159;12160;12161;12162;12163;16162;16163;16164;23689;23690;23691;23692;23693;23694;26499;26500;26501;26502;26503;26504;26505;46774;46775;46776;46777;46778;46779;46780;46781;46782;46783;46784;46785;46786;46787;46788;46789;46790;46791;46792;46793;46794;54565;54566;54567;54568;57211;57212;57213;57214;57215;57216;57217;57218;63190;67714;67715;67716;71127;73547;73548;73549;73550;73551;73552;73553;73554;73555;73556;73557;73558;73559;73560;73561;73562;86964;86965;86966;86967;86968;86969;86970;89197;89198;89199;89200;89201;89202;89203;91116;91117;91118;91119;91120;91121;91122;91123;91124;91125;91126;98310;98311;98312;100107;100108;100109;100110;100111;100112;100113;100114	12160;16162;23690;26504;46787;54567;57214;63190;67715;71127;73547;86967;89199;91118;91126;98310;100112
sp|P12270|TPR_HUMAN	sp|P12270|TPR_HUMAN	2	2	2	>sp|P12270|TPR_HUMAN Nucleoprotein TPR OS=Homo sapiens OX=9606 GN=TPR PE=1 SV=3	1	2	2	2	1	1	1	1	1	2	2	1	1	1	1	1	1	1	2	2	1	1	1	1	1	1	1	2	2	1	1	0.9	0.9	0.9	267.29	2363	2363	0.00074627	12.626	By matching	By MS/MS	By matching	By matching	By matching	By matching	By MS/MS	By matching	By matching	0.5	0.4	0.5	0.5	0.5	0.9	0.9	0.5	0.5	65192000	5822800	10007000	4420700	4044300	6035100	9983700	15367000	4052300	5459500	0	0	0	0	0	12644000	16958000	0	0	0	1	0	0	0	0	2	0	0	3				301	1062;8369	True;True	1104;8655	9448;9449;9450;9451;9452;9453;9454;9455;74375;74376;74377	7034;55075;55076	7034;55076
sp|P12273|PIP_HUMAN	sp|P12273|PIP_HUMAN	2	2	2	>sp|P12273|PIP_HUMAN Prolactin-inducible protein OS=Homo sapiens OX=9606 GN=PIP PE=1 SV=1	1	2	2	2	0	0	1	2	1	1	1	1	1	0	0	1	2	1	1	1	1	1	0	0	1	2	1	1	1	1	1	15.8	15.8	15.8	16.572	146	146	0.00073801	12.369	By matching	By matching	By MS/MS	By MS/MS	By MS/MS	By MS/MS	By MS/MS	By MS/MS	By matching	0	0	8.2	15.8	8.2	8.2	8.2	8.2	8.2	35248000	0	0	3954000	6306800	9233200	6543100	2848200	3482200	2880100	0	0	0	0	0	0	0	0	4367400	0	0	1	2	1	1	1	1	0	7				302	13474;15468	True;True	14011;16066	119436;119437;119438;119439;119440;119441;119442;136635	88145;88146;88147;88148;88149;88150;100629	88148;100629
sp|P12532|KCRU_HUMAN;sp|P17540|KCRS_HUMAN	sp|P12532|KCRU_HUMAN	7;2	7;2	7;2	>sp|P12532|KCRU_HUMAN Creatine kinase U-type, mitochondrial OS=Homo sapiens OX=9606 GN=CKMT1A PE=1 SV=1	2	7	7	7	3	4	6	3	4	6	7	5	6	3	4	6	3	4	6	7	5	6	3	4	6	3	4	6	7	5	6	23.3	23.3	23.3	47.036	417	417;419	0	45.932	By MS/MS	By MS/MS	By MS/MS	By matching	By MS/MS	By MS/MS	By MS/MS	By MS/MS	By MS/MS	7.4	11.3	19.4	7.4	11.3	19.4	23.3	15.6	20.1	436340000	37321000	40211000	76701000	15413000	26856000	40506000	77348000	52060000	69921000	54917000	71792000	71772000	44385000	50926000	47280000	78617000	85057000	75517000	1	2	3	0	1	2	6	1	3	19				303	5161;5567;5676;7685;8888;10456;14802	True;True;True;True;True;True;True	5346;5766;5877;7944;9190;10884;15375	44802;44803;44804;44805;44806;48443;48444;48445;48446;48447;48448;49502;49503;49504;49505;49506;49507;49508;49509;49510;68416;68417;78719;78720;78721;78722;78723;78724;78725;78726;78727;92872;92873;92874;92875;130774;130775;130776;130777;130778;130779;130780;130781;130782	33419;33420;33421;36064;36799;50867;50868;58125;58126;58127;58128;58129;58130;58131;58132;68436;68437;68438;96295	33419;36064;36799;50867;58132;68438;96295
sp|P12956|XRCC6_HUMAN	sp|P12956|XRCC6_HUMAN	8	8	8	>sp|P12956|XRCC6_HUMAN X-ray repair cross-complementing protein 6 OS=Homo sapiens OX=9606 GN=XRCC6 PE=1 SV=2	1	8	8	8	7	7	7	7	6	6	6	7	6	7	7	7	7	6	6	6	7	6	7	7	7	7	6	6	6	7	6	15.8	15.8	15.8	69.842	609	609	0	65.2	By MS/MS	By MS/MS	By MS/MS	By MS/MS	By MS/MS	By MS/MS	By MS/MS	By MS/MS	By MS/MS	13.8	13.1	13.8	13.8	12.5	12.5	12.5	13.8	12.5	579430000	99097000	44438000	82140000	63208000	52411000	66459000	68095000	56420000	47158000	84010000	70541000	84748000	92532000	96701000	89292000	83951000	90764000	80323000	6	4	3	6	5	6	7	5	5	47				304	2214;2259;6215;6967;7665;9613;11665;12836	True;True;True;True;True;True;True;True	2296;2342;6430;7204;7924;10008;12137;13356	19132;19133;19134;19135;19136;19137;19138;19139;19140;19467;19468;19469;19470;19471;19472;19473;19474;19475;54454;54455;54456;54457;54458;61560;68227;68228;68229;68230;68231;68232;68233;68234;68235;85510;85511;85512;85513;85514;85515;85516;85517;85518;103542;103543;103544;103545;103546;103547;103548;103549;103550;103551;103552;103553;113820;113821;113822;113823;113824;113825;113826;113827	14197;14198;14199;14200;14201;14202;14203;14204;14466;14467;14468;14469;14470;40498;40499;45728;50729;50730;50731;50732;50733;62955;62956;62957;62958;62959;62960;62961;62962;76111;76112;76113;76114;76115;76116;76117;76118;76119;76120;76121;76122;83763;83764;83765;83766;83767;83768	14197;14466;40498;45728;50729;62956;76117;83766
sp|P13010|XRCC5_HUMAN	sp|P13010|XRCC5_HUMAN	6	6	6	>sp|P13010|XRCC5_HUMAN X-ray repair cross-complementing protein 5 OS=Homo sapiens OX=9606 GN=XRCC5 PE=1 SV=3	1	6	6	6	4	4	5	4	3	4	4	4	5	4	4	5	4	3	4	4	4	5	4	4	5	4	3	4	4	4	5	9	9	9	82.704	732	732	0	38.256	By MS/MS	By MS/MS	By MS/MS	By MS/MS	By matching	By MS/MS	By MS/MS	By matching	By MS/MS	5.2	5.2	7.9	5.2	4.1	5.2	5.2	5.2	6.3	394740000	51960000	41935000	54877000	35268000	28572000	49603000	56077000	31662000	44791000	49786000	60790000	45935000	59305000	59826000	58638000	59398000	56926000	62874000	3	2	4	2	0	4	2	0	3	20				305	2165;2577;7523;7592;8646;13036	True;True;True;True;True;True	2245;2670;7780;7851;8941;13562	18732;22275;66947;66948;66949;66950;66951;66952;66953;66954;67626;67627;67628;67629;67630;67631;67632;67633;67634;76600;76601;76602;76603;76604;76605;76606;76607;76608;115670;115671;115672;115673;115674;115675;115676;115677;115678;115679;115680;115681	13931;16686;49805;49806;49807;49808;49809;49810;49811;50383;56610;56611;56612;56613;85246;85247;85248;85249;85250;85251	13931;16686;49806;50383;56610;85249
sp|P13639|EF2_HUMAN	sp|P13639|EF2_HUMAN	20	20	19	>sp|P13639|EF2_HUMAN Elongation factor 2 OS=Homo sapiens OX=9606 GN=EEF2 PE=1 SV=4	1	20	20	19	17	15	14	16	16	15	14	12	13	17	15	14	16	16	15	14	12	13	16	14	13	15	15	14	13	11	12	26.5	26.5	25.3	95.337	858	858	0	159.1	By MS/MS	By MS/MS	By MS/MS	By MS/MS	By MS/MS	By MS/MS	By MS/MS	By MS/MS	By MS/MS	22.8	18.5	18.8	19.5	19.8	18.6	19.5	16.8	16	2148000000	322400000	255270000	257410000	211120000	219460000	235480000	267720000	159200000	219940000	268580000	373190000	278830000	352140000	316550000	280830000	337570000	326270000	358380000	9	8	8	6	7	7	5	4	7	61				306	388;1300;1432;2750;2767;4119;4563;4653;4957;5239;6329;10392;10674;11661;12458;12813;12907;14370;14938;15126	True;True;True;True;True;True;True;True;True;True;True;True;True;True;True;True;True;True;True;True	400;1350;1484;2845;2862;4263;4723;4817;5136;5427;6545;10818;11108;12133;12966;13330;13431;14934;15514;15707	3281;3282;3283;3284;3285;3286;3287;11672;11673;11674;11675;11676;11677;11678;11679;11680;12593;12594;12595;12596;12597;12598;12599;12600;23587;23728;35094;35095;35096;35097;35098;35099;35100;35101;35102;39443;39444;39445;39446;39447;39448;39449;39450;39451;40353;40354;40355;40356;40357;40358;40359;40360;40361;43056;43057;43058;43059;43060;43061;45440;45441;45442;45443;45444;45445;45446;45447;55388;55389;55390;55391;55392;55393;55394;55395;55396;92363;92364;92365;92366;92367;92368;92369;94736;94737;94738;94739;94740;94741;94742;94743;94744;103513;103514;110601;110602;110603;110604;110605;110606;110607;110608;110609;113601;113602;114488;114489;114490;114491;114492;127024;127025;127026;127027;127028;127029;127030;127031;127032;131933;131934;131935;131936;133592;133593;133594;133595;133596;133597;133598;133599;133600	2459;2460;8643;8644;8645;8646;8647;9300;9301;9302;9303;9304;9305;9306;9307;17710;17805;25974;29477;29478;29479;29480;30206;30207;30208;30209;30210;30211;30212;30213;32153;33900;41185;41186;41187;41188;41189;41190;68058;69813;69814;69815;69816;69817;69818;69819;69820;69821;76088;81370;81371;81372;81373;81374;83618;83619;84320;84321;84322;93642;97177;97178;97179;97180;98339;98340;98341;98342;98343;98344	2459;8644;9300;17710;17805;25974;29477;30212;32153;33900;41188;68058;69813;76088;81373;83618;84320;93642;97179;98339
sp|P13798|ACPH_HUMAN	sp|P13798|ACPH_HUMAN	7	7	7	>sp|P13798|ACPH_HUMAN Acylamino-acid-releasing enzyme OS=Homo sapiens OX=9606 GN=APEH PE=1 SV=4	1	7	7	7	4	4	7	5	6	5	3	6	6	4	4	7	5	6	5	3	6	6	4	4	7	5	6	5	3	6	6	14.5	14.5	14.5	81.224	732	732	0	52.187	By MS/MS	By MS/MS	By MS/MS	By MS/MS	By MS/MS	By MS/MS	By MS/MS	By MS/MS	By MS/MS	8.5	8.5	14.5	10.2	13.3	10.2	6.4	11.5	11.5	469870000	51442000	29873000	96575000	49434000	56633000	43137000	31571000	54785000	56416000	72645000	64654000	72592000	70117000	81548000	60727000	52298000	86949000	81209000	3	2	5	3	2	2	1	3	4	25				307	611;5129;10991;11172;11569;13214;13933	True;True;True;True;True;True;True	637;5313;11438;11625;12038;13744;14483	5393;5394;5395;5396;5397;5398;44516;44517;44518;44519;44520;44521;44522;44523;44524;97483;97484;99032;99033;99034;99035;99036;99037;99038;99039;102751;102752;102753;102754;102755;102756;102757;102758;102759;117203;117204;117205;117206;117207;117208;117209;117210;117211;123336;123337;123338	4047;33200;33201;71776;72980;72981;72982;72983;72984;72985;72986;72987;75545;75546;75547;75548;75549;75550;75551;75552;75553;86413;86414;86415;86416;90978	4047;33201;71776;72982;75550;86414;90978
sp|P14618|KPYM_HUMAN;sp|P30613|KPYR_HUMAN	sp|P14618|KPYM_HUMAN	27;1	27;1	27;1	>sp|P14618|KPYM_HUMAN Pyruvate kinase PKM OS=Homo sapiens OX=9606 GN=PKM PE=1 SV=4	2	27	27	27	24	23	20	24	22	21	24	19	20	24	23	20	24	22	21	24	19	20	24	23	20	24	22	21	24	19	20	47.3	47.3	47.3	57.936	531	531;574	0	206.24	By MS/MS	By MS/MS	By MS/MS	By MS/MS	By MS/MS	By MS/MS	By MS/MS	By MS/MS	By MS/MS	42.9	38.4	38.8	38.4	42.7	37.1	39.9	40.3	42.7	8986100000	1177200000	1051900000	1060400000	899950000	925800000	822250000	1314900000	796690000	937060000	1179400000	1524600000	1256000000	1264700000	1433800000	1198500000	1275200000	1476400000	1395200000	18	19	20	14	15	11	20	14	13	144				308	226;392;856;1335;2112;2446;2447;4352;4365;4366;4680;5097;5098;5233;6593;6719;6819;6820;6853;8180;9221;9958;10219;10433;11271;11834;14738	True;True;True;True;True;True;True;True;True;True;True;True;True;True;True;True;True;True;True;True;True;True;True;True;True;True;True	236;405;890;1386;2191;2536;2537;4501;4514;4515;4844;5280;5281;5421;6821;6822;6952;7054;7055;7088;8458;9590;10369;10639;10860;11727;11728;12315;15310	1932;1933;1934;1935;1936;3326;3327;3328;3329;3330;3331;3332;3333;3334;3335;3336;3337;3338;3339;3340;3341;7495;7496;7497;7498;7499;7500;7501;7502;7503;11911;11912;11913;11914;11915;11916;11917;11918;18321;21169;21170;21171;21172;21173;21174;21175;21176;21177;21178;21179;21180;21181;21182;21183;21184;21185;21186;21187;21188;21189;21190;21191;37250;37251;37252;37253;37254;37255;37256;37257;37381;37382;37383;37384;37385;37386;37387;37388;37389;37390;37391;37392;37393;40587;44251;44252;44253;44254;44255;44256;44257;44258;44259;44260;44261;44262;44263;44264;45384;45385;45386;45387;45388;45389;45390;45391;45392;57828;57829;57830;57831;57832;57833;57834;57835;57836;57837;57838;57839;57840;57841;57842;58991;58992;58993;58994;58995;58996;58997;58998;58999;60045;60046;60047;60048;60049;60050;60051;60052;60053;60054;60055;60056;60057;60058;60059;60060;60061;60062;60063;60064;60065;60066;60067;60068;60069;60391;60392;60393;60394;60395;60396;60397;72899;72900;72901;72902;72903;72904;72905;72906;72907;72908;72909;72910;82003;82004;82005;82006;82007;82008;82009;82010;88651;88652;88653;88654;88655;88656;88657;88658;88659;90904;90905;90906;90907;90908;90909;90910;92681;92682;92683;92684;92685;92686;92687;92688;99918;99919;99920;99921;99922;99923;99924;99925;99926;99927;99928;99929;99930;99931;99932;104923;104924;104925;104926;104927;104928;104929;104930;104931;104932;104933;130264;130265;130266;130267;130268;130269;130270;130271	1474;1475;1476;1477;2483;2484;2485;2486;2487;2488;2489;2490;2491;2492;2493;2494;5483;8820;8821;8822;8823;8824;8825;8826;8827;13615;15829;15830;15831;15832;15833;15834;15835;15836;27609;27610;27611;27612;27613;27614;27615;27711;27712;27713;27714;27715;27716;27717;27718;30363;32996;32997;32998;32999;33000;33001;33855;33856;33857;33858;33859;33860;33861;33862;43005;43006;43007;43008;43009;43010;43011;43012;43013;43014;43015;43016;43017;43918;43919;43920;43921;43922;43923;43924;43925;44747;44748;44749;44750;44751;44752;44753;44754;44755;44756;44757;44758;44759;44955;44956;54050;54051;54052;54053;54054;54055;54056;60403;60404;60405;60406;65344;65345;65346;65347;65348;65349;65350;65351;65352;65353;65354;65355;65356;66973;66974;66975;66976;66977;66978;66979;68328;68329;68330;68331;73629;73630;73631;73632;73633;77087;77088;77089;77090;77091;77092;77093;77094;95946	1475;2493;5483;8827;13615;15830;15835;27609;27711;27715;30363;33000;33001;33861;43011;43918;44747;44756;44956;54055;60403;65350;66975;68331;73630;77089;95946	104;105	149;291
sp|P14625|ENPL_HUMAN;sp|Q58FF3|ENPLL_HUMAN	sp|P14625|ENPL_HUMAN	17;3	16;3	16;3	>sp|P14625|ENPL_HUMAN Endoplasmin OS=Homo sapiens OX=9606 GN=HSP90B1 PE=1 SV=1	2	17	16	16	15	14	14	12	13	13	13	15	13	14	13	13	11	12	12	12	14	12	14	13	13	11	12	12	12	14	12	20.8	19.3	19.3	92.468	803	803;399	0	101.33	By MS/MS	By MS/MS	By MS/MS	By MS/MS	By MS/MS	By MS/MS	By MS/MS	By MS/MS	By MS/MS	18.4	16.7	17.8	15.1	16.6	15.6	15.6	19.6	15.7	2464200000	313850000	289170000	317230000	227990000	266860000	282290000	306660000	218890000	241230000	316910000	414050000	304670000	411060000	421160000	393130000	351340000	373600000	353280000	11	8	8	6	7	8	7	5	5	65				309	1871;2455;3002;3434;4769;5183;5250;6705;7680;7785;11505;11930;12726;13503;13867;15350;15452	True;True;False;True;True;True;True;True;True;True;True;True;True;True;True;True;True	1938;2545;3101;3545;4935;5369;5438;6938;7939;8045;11971;12418;13237;14042;14414;15944;16050	16273;16274;16275;16276;16277;16278;16279;16280;16281;21231;21232;25762;25763;25764;25765;25766;25767;25768;25769;25770;29170;29171;29172;29173;29174;41391;41392;41393;41394;41395;41396;41397;41398;41399;45009;45010;45011;45012;45013;45014;45015;45016;45017;45503;45504;45505;45506;45507;45508;45509;45510;45511;45512;58888;58889;58890;58891;58892;68355;68356;68357;68358;68359;68360;68361;68362;68363;68364;68365;68366;68367;68368;68369;68370;68371;69346;69347;69348;69349;69350;69351;69352;69353;69354;102255;102256;102257;102258;102259;105958;105959;105960;105961;105962;105963;105964;105965;105966;112852;112853;112854;112855;112856;119699;119700;119701;119702;119703;119704;119705;119706;122749;122750;122751;122752;122753;122754;122755;122756;122757;135636;135637;135638;135639;135640;135641;135642;135643;135644;136538;136539	12007;12008;12009;12010;12011;12012;12013;12014;15854;15855;19274;19275;19276;21545;30999;31000;31001;33585;33586;33587;33588;33589;33590;33591;33944;33945;33946;33947;33948;33949;33950;33951;33952;33953;43845;43846;43847;43848;50825;50826;50827;50828;50829;50830;50831;50832;50833;50834;50835;51482;51483;51484;51485;75177;75178;75179;75180;75181;77887;77888;77889;77890;77891;77892;83060;88349;90523;99833;100552	12009;15854;19275;21545;30999;33590;33946;43848;50831;51482;75178;77888;83060;88349;90523;99833;100552
sp|P63162|RSMN_HUMAN;sp|P14678|RSMB_HUMAN	sp|P63162|RSMN_HUMAN;sp|P14678|RSMB_HUMAN	6;6	6;6	6;6	>sp|P63162|RSMN_HUMAN Small nuclear ribonucleoprotein-associated protein N OS=Homo sapiens OX=9606 GN=SNRPN PE=1 SV=1;>sp|P14678|RSMB_HUMAN Small nuclear ribonucleoprotein-associated proteins B and B OS=Homo sapiens OX=9606 GN=SNRPB PE=1 SV=2	2	6	6	6	5	6	6	5	6	5	6	6	6	5	6	6	5	6	5	6	6	6	5	6	6	5	6	5	6	6	6	21.7	21.7	21.7	24.614	240	240;240	0	65.943	By MS/MS	By MS/MS	By MS/MS	By MS/MS	By MS/MS	By MS/MS	By MS/MS	By MS/MS	By MS/MS	18.3	21.7	21.7	18.3	21.7	18.3	21.7	21.7	21.7	4399600000	534080000	415440000	551580000	298370000	469110000	453090000	669780000	450280000	557870000	615300000	527300000	564540000	476310000	681240000	658510000	616010000	843820000	765990000	11	10	10	4	10	7	8	7	7	74				310	4404;5554;5555;5963;9150;14194	True;True;True;True;True;True	4555;5750;5751;5752;5753;6173;9509;14751	37673;37674;37675;37676;37677;37678;37679;37680;37681;48259;48260;48261;48262;48263;48264;48265;48266;48267;48268;48269;48270;48271;48272;48273;48274;48275;48276;48277;48278;48279;48280;48281;48282;48283;48284;48285;48286;48287;48288;48289;48290;48291;48292;48293;48294;48295;48296;48297;48298;48299;48300;48301;48302;48303;48304;52102;52103;52104;52105;52106;52107;52108;52109;52110;81374;81375;81376;81377;81378;81379;125558;125559;125560;125561;125562;125563;125564;125565;125566	27902;27903;27904;27905;27906;27907;27908;27909;27910;27911;27912;35926;35927;35928;35929;35930;35931;35932;35933;35934;35935;35936;35937;35938;35939;35940;35941;35942;35943;35944;35945;35946;35947;35948;35949;35950;35951;35952;35953;35954;35955;35956;35957;35958;35959;35960;38680;38681;38682;38683;38684;38685;38686;38687;38688;59972;59973;59974;92610;92611;92612;92613;92614;92615;92616;92617;92618;92619;92620;92621;92622;92623;92624;92625;92626	27906;35930;35951;38685;59974;92621	106	38
sp|P14735|IDE_HUMAN	sp|P14735|IDE_HUMAN	2	2	2	>sp|P14735|IDE_HUMAN Insulin-degrading enzyme OS=Homo sapiens OX=9606 GN=IDE PE=1 SV=4	1	2	2	2	2	0	0	1	1	1	2	1	1	2	0	0	1	1	1	2	1	1	2	0	0	1	1	1	2	1	1	1.8	1.8	1.8	117.97	1019	1019	0.0041696	11.029	By MS/MS	By matching	By matching	By matching	By matching	By matching	By MS/MS	By matching	By matching	1.8	0	0	0.9	0.9	0.9	1.8	0.9	0.9	39288000	8692800	0	0	4522000	4391500	4599000	10479000	2724200	3879400	8801300	0	0	0	0	0	11431000	0	0	1	0	0	0	0	0	2	0	0	3				311	300;10278	True;True	311;10701	2543;2544;2545;2546;2547;2548;2549;91432;91433	1921;67372;67373	1921;67372
sp|P14866|HNRPL_HUMAN	sp|P14866|HNRPL_HUMAN	25	25	24	>sp|P14866|HNRPL_HUMAN Heterogeneous nuclear ribonucleoprotein L OS=Homo sapiens OX=9606 GN=HNRNPL PE=1 SV=2	1	25	25	24	23	20	23	20	21	21	23	23	23	23	20	23	20	21	21	23	23	23	22	19	22	19	20	20	22	22	22	66	66	64.9	64.132	589	589	0	323.31	By MS/MS	By MS/MS	By MS/MS	By MS/MS	By MS/MS	By MS/MS	By MS/MS	By MS/MS	By MS/MS	52.8	50.9	64	50.8	50.8	53.5	59.6	59.4	57.7	57934000000	6720900000	5590400000	6635500000	4929900000	5649200000	7513900000	7744600000	6468900000	6680400000	6446700000	8148400000	6698000000	7439200000	8668300000	9334300000	8385000000	10883000000	9643000000	43	31	42	30	41	39	41	39	40	346				312	561;1036;4111;6542;7266;8229;8911;9052;9426;9427;9533;9805;10177;10549;10989;11009;11392;11632;11977;12389;12736;13186;13887;15189;15531	True;True;True;True;True;True;True;True;True;True;True;True;True;True;True;True;True;True;True;True;True;True;True;True;True	584;585;1077;4255;6770;7515;8508;9214;9391;9392;9816;9817;9927;9928;10209;10595;10979;11435;11436;11456;11851;12101;12102;12467;12468;12469;12895;13248;13716;14434;15776;15777;16129	4891;4892;4893;4894;4895;4896;4897;4898;4899;4900;4901;4902;4903;4904;4905;4906;4907;4908;4909;4910;4911;4912;4913;4914;4915;4916;4917;4918;4919;4920;9239;9240;9241;9242;9243;9244;9245;9246;9247;9248;9249;9250;9251;9252;9253;9254;35015;35016;35017;35018;35019;35020;35021;35022;35023;35024;57408;57409;57410;57411;64484;64485;64486;64487;64488;64489;64490;64491;64492;64493;64494;64495;64496;64497;64498;64499;64500;64501;73250;73251;73252;73253;73254;73255;73256;73257;73258;78931;78932;78933;78934;78935;78936;78937;78938;78939;80385;80386;80387;80388;80389;80390;80391;80392;80393;80394;80395;80396;80397;80398;80399;80400;80401;80402;83817;83818;83819;83820;83821;83822;83823;83824;83825;83826;83827;83828;83829;83830;83831;83832;83833;83834;83835;83836;84773;84774;84775;84776;84777;84778;84779;84780;84781;84782;84783;84784;84785;84786;84787;84788;84789;84790;84791;87260;87261;87262;87263;87264;87265;87266;87267;87268;90483;90484;90485;90486;90487;90488;90489;90490;93616;93617;93618;93619;93620;93621;97460;97461;97462;97463;97464;97465;97466;97467;97468;97469;97470;97471;97472;97473;97474;97475;97476;97477;97478;97614;101138;101139;101140;101141;103225;103226;103227;103228;103229;103230;103231;103232;103233;103234;103235;103236;103237;103238;103239;103240;103241;103242;103243;103244;103245;103246;103247;103248;103249;103250;103251;103252;103253;103254;103255;103256;103257;103258;106403;106404;106405;106406;106407;106408;106409;106410;106411;106412;106413;106414;106415;106416;106417;106418;106419;106420;106421;106422;106423;106424;106425;106426;106427;106428;106429;106430;106431;110031;110032;110033;110034;110035;110036;110037;110038;110039;112951;112952;112953;112954;112955;112956;112957;112958;112959;112960;112961;112962;112963;116956;116957;116958;116959;116960;116961;116962;116963;116964;116965;116966;116967;116968;116969;116970;116971;116972;116973;122894;122895;122896;122897;122898;122899;122900;122901;122902;134248;134249;134250;134251;134252;134253;134254;134255;134256;134257;134258;134259;134260;134261;134262;134263;134264;134265;137481;137482;137483;137484;137485;137486;137487;137488;137489	3639;3640;3641;3642;3643;3644;3645;3646;3647;3648;3649;3650;3651;3652;3653;3654;3655;3656;3657;3658;3659;3660;3661;3662;3663;3664;3665;3666;3667;3668;3669;3670;3671;6903;6904;6905;6906;6907;6908;6909;6910;6911;6912;6913;6914;6915;6916;6917;6918;25905;25906;25907;25908;25909;25910;25911;25912;25913;25914;25915;25916;25917;25918;25919;25920;25921;42709;47912;47913;47914;47915;47916;47917;47918;47919;47920;47921;47922;47923;47924;47925;47926;47927;47928;47929;54293;54294;54295;54296;54297;54298;54299;54300;54301;58286;58287;58288;58289;58290;58291;58292;58293;58294;59315;59316;59317;59318;59319;59320;59321;59322;59323;59324;59325;59326;59327;59328;59329;59330;59331;59332;59333;59334;59335;59336;59337;59338;61668;61669;61670;61671;61672;61673;61674;61675;61676;61677;61678;61679;61680;61681;61682;61683;61684;61685;61686;61687;61688;61689;61690;61691;61692;62442;62443;62444;62445;62446;62447;62448;62449;62450;62451;62452;62453;62454;62455;62456;62457;64209;64210;64211;64212;64213;64214;64215;64216;64217;64218;64219;64220;66655;66656;66657;66658;66659;66660;66661;66662;66663;68938;68939;68940;68941;71757;71758;71759;71760;71761;71762;71763;71764;71765;71766;71767;71768;71769;71770;71771;71772;71773;71774;71843;74381;75898;75899;75900;75901;75902;75903;75904;75905;75906;75907;75908;75909;75910;75911;75912;75913;75914;75915;75916;75917;75918;75919;75920;75921;75922;75923;75924;75925;75926;75927;75928;75929;75930;75931;78248;78249;78250;78251;78252;78253;78254;78255;78256;78257;78258;78259;78260;78261;78262;78263;78264;78265;78266;78267;78268;78269;78270;78271;78272;78273;78274;78275;80899;80900;83119;83120;83121;83122;83123;83124;83125;83126;83127;83128;83129;86204;86205;86206;86207;86208;86209;86210;86211;86212;86213;86214;86215;86216;86217;86218;86219;86220;86221;86222;86223;90631;90632;90633;90634;90635;90636;90637;90638;90639;90640;90641;90642;90643;90644;98861;98862;98863;98864;98865;98866;98867;98868;98869;98870;98871;98872;98873;98874;98875;98876;98877;98878;98879;98880;98881;98882;98883;98884;98885;98886;98887;98888;98889;101379;101380;101381;101382;101383;101384;101385;101386;101387	3651;6915;25912;42709;47918;54301;58291;59334;61675;61692;62445;64214;66660;68939;71767;71843;74381;75929;78259;80899;83122;86212;90641;98878;101387	107;108;109;110;111;112;113;114	235;345;385;423;426;444;460;567
sp|P14868|SYDC_HUMAN	sp|P14868|SYDC_HUMAN	34	34	34	>sp|P14868|SYDC_HUMAN Aspartate--tRNA ligase, cytoplasmic OS=Homo sapiens OX=9606 GN=DARS1 PE=1 SV=2	1	34	34	34	31	31	31	33	30	30	29	28	28	31	31	31	33	30	30	29	28	28	31	31	31	33	30	30	29	28	28	72.9	72.9	72.9	57.136	501	501	0	294.14	By MS/MS	By MS/MS	By MS/MS	By MS/MS	By MS/MS	By MS/MS	By MS/MS	By MS/MS	By MS/MS	65.9	66.9	68.9	69.3	63.1	65.5	61.5	61.9	61.3	11433000000	1848500000	1100700000	1633700000	1300100000	996400000	1727100000	1440300000	613680000	772260000	1812400000	1542900000	1778700000	2150400000	1637000000	2074900000	1628700000	1176000000	1265400000	37	25	38	31	24	32	30	24	20	261				313	151;645;1143;1293;2467;2885;2923;3319;3567;3733;3865;4051;4384;4504;6050;6065;6152;6720;7461;7957;8284;8430;9748;10175;10580;10693;10945;11051;11097;13343;13896;14675;15085;15175	True;True;True;True;True;True;True;True;True;True;True;True;True;True;True;True;True;True;True;True;True;True;True;True;True;True;True;True;True;True;True;True;True;True	155;671;1187;1343;2557;2981;3021;3429;3685;3856;3995;4195;4534;4662;6261;6276;6363;6953;7716;8221;8566;8717;10150;10593;11010;11130;11388;11498;11544;13874;14443;15245;15665;15761	1268;1269;1270;1271;1272;1273;1274;1275;1276;5670;5671;5672;5673;5674;5675;5676;5677;5678;5679;5680;5681;5682;5683;5684;5685;10195;10196;10197;10198;10199;10200;10201;10202;10203;11622;11623;11624;11625;11626;11627;11628;11629;11630;21323;24808;24809;24810;24811;24812;24813;24814;24815;24816;25137;25138;28245;28246;28247;28248;28249;28250;28251;28252;28253;30229;30230;30231;30232;30233;30234;30235;30236;30237;30238;30239;30240;30241;31668;31669;31670;31671;31672;31673;31674;31675;31676;31677;31678;31679;31680;31681;31682;31683;31684;32871;32872;32873;32874;32875;32876;32877;32878;32879;34494;34495;34496;34497;34498;34499;34500;34501;34502;37532;37533;37534;38857;38858;38859;38860;38861;38862;38863;38864;38865;52884;52885;52886;52887;52888;52889;52890;52891;52892;52893;52894;52895;52896;52897;52898;52899;52900;53032;53033;53034;53035;53036;53037;53038;53039;53040;53041;53042;53043;53044;53045;53046;53047;53048;53049;53886;53887;53888;53889;53890;53891;53892;53893;53894;53895;53896;59000;59001;59002;59003;59004;59005;59006;59007;59008;66127;66128;66129;66130;66131;70837;70838;70839;73729;73730;73731;73732;73733;73734;73735;73736;74823;74824;74825;74826;74827;74828;74829;74830;74831;74832;74833;86750;86751;86752;86753;86754;86755;86756;86757;86758;90465;90466;90467;90468;90469;90470;90471;90472;90473;93886;93887;93888;93889;93890;93891;93892;93893;93894;94911;94912;94913;94914;94915;94916;94917;94918;94919;97120;97121;97122;97123;97124;97125;97126;97127;97128;97925;97926;97927;97928;97929;97930;97931;97932;98305;98306;98307;98308;98309;98310;98311;98312;98313;118118;118119;118120;118121;118122;118123;118124;118125;118126;122992;122993;122994;122995;122996;122997;122998;122999;123000;129754;129755;129756;129757;129758;129759;129760;129761;129762;129763;129764;129765;129766;129767;129768;129769;129770;129771;133242;133243;133244;133245;133246;133247;133248;133249;134117;134118;134119;134120;134121;134122;134123;134124;134125;134126;134127;134128;134129;134130;134131	936;937;938;939;4212;4213;4214;4215;4216;4217;4218;4219;4220;4221;4222;4223;4224;4225;7589;7590;7591;7592;8599;8600;8601;8602;8603;8604;8605;8606;15950;18555;18556;18557;18558;18559;18560;18561;18562;18563;18776;18777;18778;20935;20936;20937;20938;20939;20940;20941;20942;22304;22305;22306;22307;23325;23326;23327;23328;23329;23330;23331;23332;23333;23334;23335;23336;23337;23338;23339;23340;23341;23342;24292;24293;24294;24295;24296;24297;24298;24299;25491;25492;25493;25494;25495;25496;25497;25498;25499;27813;29023;29024;29025;29026;29027;39295;39296;39297;39298;39299;39300;39301;39302;39303;39304;39305;39306;39307;39308;39420;39421;39422;39423;39424;39425;39426;39427;39428;39429;39430;40047;40048;40049;40050;40051;40052;40053;40054;40055;40056;40057;43926;43927;43928;43929;49086;49087;49088;49089;49090;52574;54635;54636;54637;55383;55384;55385;55386;55387;55388;55389;55390;55391;63848;63849;63850;63851;63852;63853;63854;63855;63856;66644;66645;66646;66647;66648;66649;66650;66651;69154;69155;69156;69157;69158;69159;69160;69961;69962;69963;69964;69965;71530;71531;71532;71533;71534;71535;71536;71537;72061;72062;72063;72064;72065;72066;72067;72068;72069;72070;72351;72352;72353;72354;72355;72356;72357;86999;87000;87001;87002;87003;87004;87005;87006;87007;90727;90728;90729;90730;90731;90732;90733;90734;90735;90736;90737;90738;90739;95619;95620;95621;95622;95623;95624;95625;95626;95627;95628;95629;95630;95631;95632;95633;95634;95635;95636;95637;98074;98075;98076;98077;98078;98079;98766;98767;98768;98769;98770;98771;98772;98773;98774	938;4221;7591;8605;15950;18557;18777;20935;22304;23334;24292;25498;27813;29024;39300;39424;40050;43928;49090;52574;54635;55386;63854;66644;69160;69961;71534;72061;72355;87004;90737;95633;98075;98769
sp|P14923|PLAK_HUMAN;sp|P35222|CTNB1_HUMAN	sp|P14923|PLAK_HUMAN	7;1	7;1	7;1	>sp|P14923|PLAK_HUMAN Junction plakoglobin OS=Homo sapiens OX=9606 GN=JUP PE=1 SV=3	2	7	7	7	6	4	5	5	5	4	6	6	4	6	4	5	5	5	4	6	6	4	6	4	5	5	5	4	6	6	4	12.2	12.2	12.2	81.744	745	745;781	0	74.101	By MS/MS	By matching	By matching	By MS/MS	By MS/MS	By MS/MS	By MS/MS	By MS/MS	By MS/MS	9.5	5.5	7.1	7.7	7.7	5.2	10.3	10.3	6	258440000	49217000	12518000	21370000	16619000	33228000	24943000	51186000	31524000	17839000	41775000	24849000	18730000	27097000	56521000	38260000	54466000	46417000	32864000	3	0	0	2	5	3	4	2	1	20				314	681;2775;8015;8225;8784;13129;13141	True;True;True;True;True;True;True	708;2870;8283;8504;9084;13657;13669	5976;5977;5978;23776;23777;23778;23779;23780;23781;23782;23783;23784;71428;71429;71430;71431;71432;71433;71434;71435;73227;73228;77856;77857;77858;77859;77860;77861;77862;77863;77864;116468;116469;116470;116471;116472;116473;116559;116560;116561;116562;116563;116564;116565;116566	4431;17845;17846;53028;53029;53030;53031;53032;54275;57549;57550;57551;57552;57553;85831;85832;85833;85834;85835;85897;85898;85899	4431;17845;53032;54275;57549;85831;85898
sp|P15531|NDKA_HUMAN	sp|P15531|NDKA_HUMAN	6	6	2	>sp|P15531|NDKA_HUMAN Nucleoside diphosphate kinase A OS=Homo sapiens OX=9606 GN=NME1 PE=1 SV=1	1	6	6	2	6	6	6	3	5	5	6	5	5	6	6	6	3	5	5	6	5	5	2	2	2	0	1	2	2	2	1	46.1	46.1	15.8	17.149	152	152	0	39.628	By MS/MS	By MS/MS	By MS/MS	By matching	By MS/MS	By MS/MS	By MS/MS	By matching	By matching	46.1	46.1	46.1	22.4	39.5	38.2	46.1	38.2	39.5	213990000	36420000	26244000	39899000	0	16169000	28829000	26055000	22056000	18320000	34380000	37956000	38889000	0	38193000	34839000	25400000	37321000	0	3	1	2	0	0	0	2	0	0	8				315	3938;4338;4837;9578;12822;14336	True;True;True;True;True;True	4077;4487;5004;9973;13340;14896	33565;33566;33567;33568;33569;33570;37136;37137;37138;37139;37140;37141;37142;37143;37144;41998;41999;42000;42001;42002;42003;42004;42005;42006;85213;85214;85215;85216;85217;85218;85219;85220;85221;85222;85223;85224;85225;85226;85227;113696;113697;113698;113699;113700;113701;113702;113703;113704;126722;126723;126724;126725;126726;126727;126728;126729;126730;126731;126732;126733;126734;126735;126736;126737	24814;24815;27522;27523;27524;31377;31378;31379;62745;62746;62747;62748;62749;62750;62751;62752;62753;83688;83689;83690;83691;83692;83693;83694;83695;93430;93431;93432;93433;93434;93435	24814;27524;31378;62746;83695;93430
sp|P15880|RS2_HUMAN	sp|P15880|RS2_HUMAN	16	16	16	>sp|P15880|RS2_HUMAN 40S ribosomal protein S2 OS=Homo sapiens OX=9606 GN=RPS2 PE=1 SV=2	1	16	16	16	16	14	14	14	15	14	15	14	14	16	14	14	14	15	14	15	14	14	16	14	14	14	15	14	15	14	14	52.9	52.9	52.9	31.324	293	293	0	182.82	By MS/MS	By MS/MS	By MS/MS	By MS/MS	By MS/MS	By MS/MS	By MS/MS	By MS/MS	By MS/MS	52.9	50.5	49.5	51.2	50.5	49.5	52.9	49.5	51.2	63104000000	9211200000	6677800000	8356700000	6281600000	4881200000	7583300000	9031600000	5224400000	5856100000	8761200000	9636000000	9421600000	10503000000	8026600000	9858400000	9305200000	7892800000	8419600000	30	28	25	28	26	26	28	25	28	244				316	339;1101;1377;3305;3306;3418;3515;4325;5163;6027;8007;8521;10239;12007;12254;13553	True;True;True;True;True;True;True;True;True;True;True;True;True;True;True;True	350;1144;1429;3415;3416;3528;3628;4474;5348;6238;8273;8274;8275;8809;10661;12500;12758;14093	2845;2846;2847;2848;2849;2850;2851;2852;2853;2854;2855;2856;2857;2858;2859;2860;2861;2862;2863;2864;2865;2866;2867;2868;9827;9828;9829;9830;9831;9832;9833;9834;9835;12222;12223;12224;12225;12226;12227;12228;12229;12230;12231;12232;12233;28137;28138;28139;28140;28141;28142;28143;28144;28145;28146;28147;28148;28149;28150;28151;28152;28153;28154;28155;28156;28157;28158;28159;28160;29040;29041;29042;29043;29044;29045;29046;29791;29792;29793;29794;29795;29796;29797;29798;29799;37019;37020;37021;37022;37023;37024;37025;37026;37027;44814;44815;44816;44817;44818;44819;44820;44821;44822;52712;52713;52714;52715;52716;52717;71320;71321;71322;71323;71324;71325;71326;71327;71328;71329;71330;71331;71332;71333;71334;71335;71336;71337;71338;71339;71340;71341;71342;71343;71344;71345;71346;71347;71348;71349;71350;71351;71352;71353;71354;71355;71356;71357;71358;71359;71360;71361;71362;71363;71364;71365;71366;75537;75538;75539;75540;75541;75542;75543;75544;75545;91117;91118;106697;106698;106699;106700;106701;106702;106703;106704;106705;106706;106707;106708;106709;106710;106711;106712;106713;108787;108788;108789;108790;108791;108792;108793;108794;108795;108796;108797;108798;108799;108800;108801;108802;108803;108804;120141;120142;120143;120144;120145;120146;120147;120148;120149	2116;2117;2118;2119;2120;2121;2122;2123;2124;2125;2126;2127;2128;2129;2130;2131;2132;2133;2134;2135;2136;2137;7312;7313;7314;7315;7316;7317;7318;7319;7320;7321;7322;7323;7324;7325;7326;9045;9046;9047;9048;9049;9050;9051;9052;9053;9054;9055;9056;20859;20860;20861;20862;20863;20864;20865;20866;20867;20868;20869;20870;20871;20872;20873;20874;21451;21991;21992;21993;21994;21995;21996;21997;21998;21999;27430;27431;27432;27433;27434;27435;27436;27437;27438;27439;27440;27441;27442;27443;27444;27445;27446;27447;33428;33429;33430;33431;33432;33433;33434;33435;33436;33437;39152;39153;39154;52924;52925;52926;52927;52928;52929;52930;52931;52932;52933;52934;52935;52936;52937;52938;52939;52940;52941;52942;52943;52944;52945;52946;52947;52948;52949;52950;52951;52952;52953;52954;52955;52956;52957;52958;52959;52960;52961;52962;52963;52964;52965;52966;52967;52968;52969;52970;52971;52972;52973;52974;52975;52976;52977;52978;52979;52980;52981;55875;55876;55877;55878;55879;55880;55881;55882;55883;55884;55885;55886;55887;55888;55889;55890;55891;55892;67130;78445;78446;78447;78448;78449;78450;78451;78452;78453;78454;78455;78456;78457;78458;79932;79933;79934;79935;79936;79937;79938;79939;79940;79941;79942;79943;79944;79945;79946;79947;79948;79949;79950;79951;79952;79953;79954;79955;79956;79957;79958;79959;79960;79961;88659;88660;88661;88662;88663;88664;88665;88666;88667;88668;88669;88670;88671;88672;88673;88674;88675;88676	2129;7326;9047;20864;20874;21451;21996;27442;33437;39153;52929;55876;67130;78454;79941;88670	115;116	215;216
sp|P15924|DESP_HUMAN	sp|P15924|DESP_HUMAN	40	40	40	>sp|P15924|DESP_HUMAN Desmoplakin OS=Homo sapiens OX=9606 GN=DSP PE=1 SV=3	1	40	40	40	29	32	31	23	27	32	29	29	28	29	32	31	23	27	32	29	29	28	29	32	31	23	27	32	29	29	28	16.4	16.4	16.4	331.77	2871	2871	0	277.51	By MS/MS	By MS/MS	By MS/MS	By MS/MS	By MS/MS	By MS/MS	By MS/MS	By MS/MS	By MS/MS	12.2	13.1	13.2	9.1	10.8	13.1	11.8	11.6	12	2467400000	304320000	292820000	347550000	139110000	278040000	256980000	275680000	282620000	290240000	330080000	402090000	355040000	250560000	415190000	308260000	313360000	509960000	446610000	16	16	18	3	17	18	12	15	16	131				317	214;239;298;960;1702;3405;3737;4450;4556;4687;4838;5221;5923;6598;7223;7390;7913;7914;8046;8324;8325;8625;9679;9839;9848;9966;10545;10880;10904;11039;11185;11555;12128;12942;14630;14684;15069;15152;15233;15397	True;True;True;True;True;True;True;True;True;True;True;True;True;True;True;True;True;True;True;True;True;True;True;True;True;True;True;True;True;True;True;True;True;True;True;True;True;True;True;True	224;250;309;999;1763;3515;3861;4601;4716;4853;5005;5408;6130;6827;7470;7641;8177;8178;8314;8607;8608;8920;10075;10243;10252;10377;10975;11320;11344;11486;11638;12024;12624;13466;15197;15256;15649;15735;15823;15995	1837;1838;1839;1840;1841;1842;1843;2034;2035;2036;2037;2038;2039;2040;2041;2042;2517;2518;2519;2520;2521;2522;2523;2524;2525;8574;8575;8576;8577;8578;8579;8580;8581;8582;14905;14906;14907;14908;14909;14910;14911;14912;14913;28950;28951;28952;28953;28954;31714;31715;31716;31717;31718;31719;31720;31721;38125;38126;38127;38128;38129;38130;38131;38132;39387;39388;39389;39390;39391;39392;40669;40670;40671;40672;40673;42007;42008;42009;42010;42011;42012;42013;42014;42015;45296;45297;45298;45299;45300;51735;51736;51737;51738;51739;51740;51741;51742;57875;57876;57877;57878;57879;57880;57881;57882;57883;64069;64070;64071;64072;64073;64074;64075;64076;64077;65484;65485;65486;65487;65488;65489;65490;70466;70467;70468;70469;70470;70471;70472;70473;70474;70475;71672;71673;71674;74050;74051;74052;74053;74054;74055;74056;74057;74058;74059;74060;74061;76454;76455;76456;86066;86067;86068;86069;86070;86071;86072;86073;86074;87595;87596;87597;87598;87599;87600;87658;88730;88731;88732;88733;88734;88735;88736;88737;88738;93589;93590;93591;93592;93593;96631;96632;96633;96634;96635;96636;96637;96638;96639;96808;96809;96810;96811;97824;97825;97826;97827;97828;97829;97830;97831;97832;99138;99139;99140;99141;99142;99143;99144;99145;102656;107738;107739;107740;107741;107742;107743;107744;107745;107746;114825;114826;114827;114828;114829;114830;114831;114832;129296;129297;129298;129299;129300;129858;129859;129860;129861;133115;133116;133117;133118;133119;133120;133859;133860;133861;133862;133863;134692;134693;134694;134695;134696;134697;134698;134699;134700;136046;136047;136048;136049;136050;136051	1418;1419;1420;1534;1535;1536;1537;1538;1539;1540;1541;1903;1904;1905;6377;6378;6379;6380;6381;6382;6383;6384;6385;6386;10966;10967;10968;10969;21379;21380;21381;23364;28310;28311;28312;28313;28314;28315;28316;28317;28318;29436;29437;29438;29439;30438;31380;33802;33803;33804;38405;43034;43035;43036;43037;43038;43039;43040;43041;43042;47544;47545;48623;48624;52316;52317;52318;52319;52320;52321;52322;53200;54886;54887;54888;54889;54890;54891;54892;54893;56508;63313;63314;63315;64492;64493;64562;65421;65422;68924;71194;71195;71196;71197;71198;71199;71324;71325;71326;71327;71988;71989;71990;71991;71992;71993;71994;73032;73033;73034;73035;73036;73037;75481;79200;79201;79202;79203;79204;84600;84601;84602;95251;95252;95253;95689;97970;97971;97972;97973;97974;98541;98542;98543;98544;99222;99223;100173	1419;1540;1905;6381;10969;21381;23364;28312;29439;30438;31380;33802;38405;43036;47544;48623;52317;52322;53200;54886;54893;56508;63313;64492;64562;65421;68924;71195;71326;71989;73033;75481;79200;84601;95251;95689;97970;98541;99223;100173	117	149
sp|P15927|RFA2_HUMAN	sp|P15927|RFA2_HUMAN	4	4	4	>sp|P15927|RFA2_HUMAN Replication protein A 32 kDa subunit OS=Homo sapiens OX=9606 GN=RPA2 PE=1 SV=1	1	4	4	4	4	4	4	3	4	3	4	4	4	4	4	4	3	4	3	4	4	4	4	4	4	3	4	3	4	4	4	18.5	18.5	18.5	29.247	270	270	0	28.111	By MS/MS	By MS/MS	By MS/MS	By MS/MS	By MS/MS	By MS/MS	By MS/MS	By MS/MS	By MS/MS	18.5	18.5	18.5	15.6	18.5	15.6	18.5	18.5	18.5	892150000	160780000	95054000	147310000	47547000	76292000	49974000	128930000	82683000	103590000	142890000	130980000	149410000	104990000	114070000	93259000	127920000	135160000	149330000	4	4	5	3	5	3	3	2	4	33				318	138;898;5839;6034	True;True;True;True	142;935;6044;6245	1164;1165;1166;1167;1168;1169;1170;1171;1172;1173;1174;1175;1176;1177;1178;1179;1180;1181;7988;7989;7990;7991;7992;7993;7994;50975;50976;50977;50978;50979;50980;50981;50982;50983;52759;52760;52761;52762;52763;52764;52765;52766;52767;52768;52769;52770	865;866;867;868;869;870;871;872;873;874;875;5931;5932;37844;37845;37846;37847;37848;37849;37850;37851;37852;39170;39171;39172;39173;39174;39175;39176;39177;39178;39179;39180;39181	866;5931;37849;39174
sp|P16401|H15_HUMAN	sp|P16401|H15_HUMAN	11	9	9	>sp|P16401|H15_HUMAN Histone H1.5 OS=Homo sapiens OX=9606 GN=H1-5 PE=1 SV=3	1	11	9	9	8	9	10	10	10	11	10	9	9	6	7	8	8	8	9	8	8	8	6	7	8	8	8	9	8	8	8	36.3	29.2	29.2	22.58	226	226	0	69.397	By MS/MS	By MS/MS	By MS/MS	By MS/MS	By MS/MS	By MS/MS	By MS/MS	By MS/MS	By MS/MS	25.7	25.7	29.2	32.7	32.7	36.3	29.2	33.2	26.1	31811000000	4180800000	2791200000	4720700000	3071400000	2414100000	4043100000	4531600000	2954300000	3103300000	3910600000	4520900000	4450300000	5426700000	3739100000	5002100000	5059700000	5405800000	4872300000	12	13	14	10	12	17	13	11	16	118				319	585;1110;5158;5172;6739;6753;6951;6954;9518;9519;11735	True;True;False;False;True;True;True;True;True;True;True	610;1154;5343;5357;6972;6986;7188;7191;9910;9911;12211	5170;5171;5172;5173;5174;5175;5176;5177;5178;9904;9905;9906;9907;9908;9909;9910;9911;9912;44773;44774;44775;44776;44777;44778;44779;44780;44781;44782;44783;44894;44895;44896;44897;44898;44899;44900;44901;59228;59229;59230;59231;59232;59233;59234;59343;59344;59345;59346;59347;59348;59349;59350;59351;59352;59353;59354;59355;59356;59357;59358;59359;59360;61415;61416;61417;61418;61419;61420;61421;61422;61436;61437;61438;61439;61440;61441;61442;84581;84582;84583;84584;84585;84586;84587;84588;84589;84590;84591;84592;84593;84594;84595;84596;84597;84598;104104;104105;104106;104107	3879;3880;3881;3882;3883;3884;3885;3886;3887;3888;3889;3890;3891;3892;3893;3894;3895;3896;7380;7381;7382;7383;7384;7385;7386;7387;7388;7389;7390;33393;33394;33395;33396;33397;33398;33399;33400;33401;33402;33403;33404;33405;33406;33407;33408;33409;33500;33501;33502;33503;33504;33505;33506;33507;33508;33509;33510;44115;44224;44225;44226;44227;44228;44229;44230;44231;44232;44233;44234;44235;44236;44237;44238;44239;44240;44241;44242;44243;44244;44245;44246;44247;44248;44249;44250;44251;44252;44253;44254;44255;44256;45591;45592;45593;45594;45595;45596;45597;45598;45599;45600;45601;45602;45603;45604;45605;45606;45607;45608;45609;45610;45611;45612;45613;45620;45621;45622;45623;45624;45625;45626;45627;45628;45629;45630;45631;62320;62321;62322;62323;62324;62325;62326;62327;62328;62329;62330;62331;62332;62333;62334;62335;62336;76484;76485;76486	3882;7389;33398;33503;44115;44234;45593;45627;62322;62333;76486
sp|P16403|H12_HUMAN	sp|P16403|H12_HUMAN	11	2	2	>sp|P16403|H12_HUMAN Histone H1.2 OS=Homo sapiens OX=9606 GN=H1-2 PE=1 SV=2	1	11	2	2	11	10	9	10	11	10	11	9	10	2	1	1	1	2	1	2	1	2	2	1	1	1	2	1	2	1	2	37.1	11.7	11.7	21.364	213	213	0	17.826	By MS/MS	By MS/MS	By MS/MS	By matching	By MS/MS	By MS/MS	By MS/MS	By matching	By MS/MS	37.1	32.9	31	32.9	37.1	32.9	37.1	29.6	33.8	5297700000	1662500000	13487000	36235000	19673000	1189900000	32056000	1217100000	15815000	1110900000	1802800000	0	0	0	1864300000	0	1510500000	0	1383900000	3	1	1	0	1	0	2	0	1	9				320	581;582;1018;5158;5172;6738;6751;6952;11733;11864;11865	False;False;False;False;False;False;False;True;True;False;False	606;607;1058;5343;5357;6971;6984;7189;12209;12347;12348	5129;5130;5131;5132;5133;5134;5135;5136;5137;5138;5139;5140;5141;5142;5143;5144;5145;5146;5147;5148;5149;5150;5151;5152;9067;9068;9069;9070;9071;9072;9073;9074;9075;9076;44773;44774;44775;44776;44777;44778;44779;44780;44781;44782;44783;44894;44895;44896;44897;44898;44899;44900;44901;59210;59211;59212;59213;59214;59215;59216;59217;59218;59219;59220;59221;59222;59223;59224;59225;59226;59227;59315;59316;59317;59318;59319;59320;59321;59322;59323;59324;59325;59326;59327;59328;59329;59330;59331;59332;61423;61424;61425;61426;104087;104088;104089;104090;104091;104092;104093;104094;104095;105198;105199;105200;105201;105202;105203;105204;105205;105206;105207;105208;105209;105210;105211;105212;105213;105214;105215	3835;3836;3837;3838;3839;3840;3841;3842;3843;3844;3845;3846;3847;3848;3849;3850;3851;3852;3853;3854;3855;3856;3857;3858;3859;3860;3861;3862;3863;3864;3865;6775;6776;6777;6778;6779;6780;6781;6782;6783;6784;6785;6786;6787;6788;6789;6790;6791;6792;6793;6794;33393;33394;33395;33396;33397;33398;33399;33400;33401;33402;33403;33404;33405;33406;33407;33408;33409;33500;33501;33502;33503;33504;33505;33506;33507;33508;33509;33510;44112;44113;44114;44161;44162;44163;44164;44165;44166;44167;44168;44169;44170;44171;44172;44173;44174;44175;44176;44177;44178;44179;44180;44181;44182;44183;44184;44185;44186;44187;44188;44189;44190;44191;44192;44193;44194;44195;44196;45614;45615;45616;45617;76472;76473;76474;76475;76476;76477;77330;77331;77332;77333;77334;77335;77336;77337;77338;77339;77340;77341;77342;77343;77344;77345;77346	3841;3864;6777;33398;33503;44114;44188;45617;76475;77341;77343
sp|P16615|AT2A2_HUMAN;sp|Q93084|AT2A3_HUMAN;sp|O14983|AT2A1_HUMAN	sp|P16615|AT2A2_HUMAN	7;2;1	7;2;1	7;2;1	>sp|P16615|AT2A2_HUMAN Sarcoplasmic/endoplasmic reticulum calcium ATPase 2 OS=Homo sapiens OX=9606 GN=ATP2A2 PE=1 SV=1	3	7	7	7	6	7	6	3	4	6	4	3	4	6	7	6	3	4	6	4	3	4	6	7	6	3	4	6	4	3	4	8.3	8.3	8.3	114.76	1042	1042;999;1001	0	44.344	By MS/MS	By MS/MS	By MS/MS	By matching	By MS/MS	By MS/MS	By MS/MS	By MS/MS	By MS/MS	6.8	8.3	7	3.6	5	6.8	4.6	3.4	4.9	239290000	39711000	52421000	42996000	11704000	15572000	30605000	13276000	16677000	16329000	34728000	52059000	39425000	32283000	31484000	33186000	26205000	34481000	32310000	3	6	1	0	1	2	2	1	1	17				321	2704;3509;6025;9189;12909;13758;13922	True;True;True;True;True;True;True	2799;3622;6236;9554;13433;14301;14471	23229;23230;23231;23232;23233;23234;23235;29753;29754;29755;29756;29757;29758;52698;52699;52700;52701;52702;52703;81746;81747;81748;81749;81750;81751;114507;114508;114509;114510;114511;114512;114513;121867;121868;123231;123232;123233;123234;123235;123236;123237;123238;123239	17436;21975;39148;39149;39150;60228;84329;84330;84331;84332;89901;90913;90914;90915;90916;90917;90918;90919;90920	17436;21975;39150;60228;84331;89901;90917
sp|P16989|YBOX3_HUMAN;sp|Q9Y2T7|YBOX2_HUMAN	sp|P16989|YBOX3_HUMAN	14;4	10;0	10;0	>sp|P16989|YBOX3_HUMAN Y-box-binding protein 3 OS=Homo sapiens OX=9606 GN=YBX3 PE=1 SV=4	2	14	10	10	12	13	12	11	10	12	13	12	11	8	9	9	7	7	8	9	8	7	8	9	9	7	7	8	9	8	7	55.6	44.9	44.9	40.089	372	372;364	0	110.22	By MS/MS	By MS/MS	By MS/MS	By MS/MS	By MS/MS	By MS/MS	By MS/MS	By MS/MS	By MS/MS	41.4	41.7	54.6	36.6	46	41.7	41.7	41.7	38.2	5415600000	860250000	471460000	836060000	407990000	341300000	690110000	804130000	509180000	495130000	857110000	737480000	858660000	729640000	584720000	855390000	842450000	889850000	733030000	11	8	10	6	5	9	10	7	9	75				322	364;1782;2614;3160;4010;4246;6424;9431;9538;10104;11277;11450;12249;12511	True;True;False;True;True;True;True;False;False;True;True;True;True;False	376;1844;2708;3264;4153;4392;6649;9821;9933;10520;11734;11914;12753;13020	3095;3096;3097;3098;3099;3100;3101;15519;15520;15521;15522;15523;15524;15525;15526;15527;15528;15529;15530;15531;15532;15533;15534;15535;15536;22628;22629;22630;22631;22632;22633;22634;22635;22636;22637;22638;22639;22640;22641;22642;22643;22644;22645;26965;26966;26967;26968;26969;26970;26971;26972;26973;26974;26975;26976;26977;26978;26979;26980;26981;26982;34203;34204;34205;36244;36245;36246;36247;36248;36249;36250;36251;36252;56410;56411;56412;56413;56414;56415;56416;56417;56418;83849;83850;83851;83852;83853;83854;83855;83856;83857;83858;83859;84819;84820;84821;84822;84823;84824;84825;84826;84827;89905;89906;89907;89908;89909;89910;89911;89912;89913;99986;99987;99988;99989;99990;99991;101736;101737;101738;101739;101740;101741;101742;101743;101744;108749;108750;111107;111108;111109;111110;111111;111112;111113;111114;111115;111116	2327;2328;2329;2330;2331;2332;2333;11412;11413;11414;11415;11416;11417;11418;11419;11420;11421;11422;11423;11424;11425;11426;11427;11428;11429;17010;17011;17012;17013;17014;17015;17016;17017;17018;17019;17020;17021;17022;17023;17024;17025;17026;17027;20078;20079;20080;20081;20082;20083;20084;20085;20086;20087;20088;20089;20090;20091;20092;25275;26828;26829;26830;26831;26832;26833;26834;26835;26836;42000;42001;42002;42003;42004;42005;42006;42007;42008;61707;61708;61709;61710;61711;61712;61713;62468;62469;62470;62471;62472;62473;62474;62475;62476;66302;66303;66304;66305;66306;66307;73700;74835;74836;74837;74838;74839;74840;74841;74842;79891;81734;81735;81736;81737;81738;81739;81740;81741;81742;81743;81744	2332;11413;17020;20083;25275;26833;42005;61713;62475;66303;73700;74837;79891;81734
sp|P17020|ZNF16_HUMAN;sp|P17027|ZNF23_HUMAN;sp|Q8IVC4|ZN584_HUMAN;sp|P17030|ZNF25_HUMAN;sp|P52738|ZN140_HUMAN;sp|Q8NDW4|ZN248_HUMAN;sp|Q86YE8|ZN573_HUMAN;sp|Q86UE3|ZN546_HUMAN	sp|P17020|ZNF16_HUMAN	7;2;1;1;1;1;1;1	7;2;1;1;1;1;1;1	5;0;0;0;0;0;0;0	>sp|P17020|ZNF16_HUMAN Zinc finger protein 16 OS=Homo sapiens OX=9606 GN=ZNF16 PE=1 SV=3	8	7	7	5	6	5	6	6	7	6	7	4	7	6	5	6	6	7	6	7	4	7	5	4	5	5	5	4	5	4	5	10.6	10.6	7.9	76.471	682	682;643;421;456;457;579;665;836	0	43.543	By MS/MS	By MS/MS	By MS/MS	By MS/MS	By MS/MS	By MS/MS	By MS/MS	By MS/MS	By MS/MS	9.2	7.9	9.2	9.2	10.6	9.2	10.6	6.6	10.6	313840000	33504000	30107000	56668000	29146000	25554000	24712000	43679000	26500000	43974000	39413000	49365000	55902000	42943000	36125000	33302000	54597000	50365000	59360000	3	5	4	1	2	3	3	1	4	26				323	330;331;1303;10479;10480;12842;12850	True;True;True;True;True;True;True	341;342;1353;10907;10908;13362;13370	2779;2780;2781;2782;2783;2784;2785;2786;2787;2788;2789;2790;2791;2792;2793;2794;2795;2796;2797;11699;11700;11701;11702;11703;11704;93043;93044;93045;93046;93047;93048;93049;93050;93051;93052;93053;93054;113864;113865;113866;113867;113868;113869;113870;113871;113872;113925;113926;113927;113928;113929;113930;113931;113932;113933;113934;113935	2080;2081;2082;2083;2084;2085;2086;2087;2088;2089;8666;68588;68589;83792;83793;83794;83795;83796;83797;83798;83799;83833;83834;83835;83836;83837;83838;83839	2081;2086;8666;68588;68589;83794;83838
sp|P17028|ZNF24_HUMAN;sp|Q9C0F3|ZN436_HUMAN	sp|P17028|ZNF24_HUMAN	7;1	7;1	7;1	>sp|P17028|ZNF24_HUMAN Zinc finger protein 24 OS=Homo sapiens OX=9606 GN=ZNF24 PE=1 SV=4	2	7	7	7	7	7	6	6	6	7	6	5	6	7	7	6	6	6	7	6	5	6	7	7	6	6	6	7	6	5	6	17.4	17.4	17.4	42.155	368	368;470	0	43.156	By MS/MS	By MS/MS	By MS/MS	By MS/MS	By MS/MS	By MS/MS	By MS/MS	By MS/MS	By MS/MS	17.4	17.4	14.9	14.9	15.5	17.4	14.7	12.5	15.5	438820000	74793000	45795000	61508000	39585000	27909000	65656000	64848000	21249000	37473000	65795000	58247000	65804000	72951000	46627000	77039000	68758000	55058000	59461000	5	3	2	2	2	4	5	1	3	27				324	3054;8835;10482;10489;12360;12614;14885	True;True;True;True;True;True;True	3154;9136;10910;10917;12865;13125;15459	26158;26159;26160;26161;26162;26163;26164;78296;78297;78298;78299;78300;78301;78302;78303;78304;93063;93064;93065;93066;93067;93068;93122;93123;93124;93125;93126;93127;93128;93129;93130;109751;109752;109753;109754;109755;109756;109757;109758;111985;111986;111987;111988;111989;111990;111991;111992;131465;131466;131467;131468;131469;131470;131471;131472;131473	19572;19573;57838;68592;68593;68594;68595;68627;68628;68629;68630;80687;80688;80689;80690;80691;82401;82402;82403;82404;82405;82406;82407;96844;96845;96846;96847	19572;57838;68592;68630;80690;82403;96845
sp|P17096|HMGA1_HUMAN	sp|P17096|HMGA1_HUMAN	3	3	3	>sp|P17096|HMGA1_HUMAN High mobility group protein HMG-I/HMG-Y OS=Homo sapiens OX=9606 GN=HMGA1 PE=1 SV=3	1	3	3	3	3	1	2	1	2	1	1	1	1	3	1	2	1	2	1	1	1	1	3	1	2	1	2	1	1	1	1	29	29	29	11.676	107	107	0	22.17	By MS/MS	By MS/MS	By MS/MS	By MS/MS	By MS/MS	By MS/MS	By MS/MS	By matching	By MS/MS	29	15	22.4	15	21.5	15	15	15	15	430630000	129480000	27720000	98610000	22279000	44318000	27541000	33364000	16492000	30817000	98731000	0	99007000	0	106230000	0	0	0	0	3	1	2	1	1	1	1	0	1	11				325	7002;12384;13394	True;True;True	7240;12890;13930	61945;61946;61947;61948;61949;61950;61951;61952;61953;61954;61955;61956;61957;61958;61959;61960;61961;61962;109987;109988;118637;118638	46019;46020;46021;46022;46023;46024;46025;46026;46027;46028;80852;87442	46019;80852;87442
sp|P17480|UBF1_HUMAN	sp|P17480|UBF1_HUMAN	17	17	17	>sp|P17480|UBF1_HUMAN Nucleolar transcription factor 1 OS=Homo sapiens OX=9606 GN=UBTF PE=1 SV=1	1	17	17	17	15	16	16	14	14	15	15	12	15	15	16	16	14	14	15	15	12	15	15	16	16	14	14	15	15	12	15	27.2	27.2	27.2	89.405	764	764	0	118.29	By MS/MS	By MS/MS	By MS/MS	By MS/MS	By MS/MS	By MS/MS	By MS/MS	By MS/MS	By MS/MS	21.9	25.1	24	19.6	20.4	21.9	24.2	17.8	21.9	2512200000	387720000	237600000	480610000	206800000	161870000	319380000	344820000	165000000	208350000	361400000	347610000	463660000	368590000	291970000	386760000	372610000	337980000	322950000	11	8	12	7	7	12	11	5	5	78				326	777;2390;3650;3869;4058;4099;5582;7725;9284;9759;10898;11460;13116;13231;13360;15007;15256	True;True;True;True;True;True;True;True;True;True;True;True;True;True;True;True;True	807;2479;3770;3999;4202;4243;5781;7985;9664;10162;11338;11924;13643;13761;13891;15584;15846	6788;6789;6790;6791;6792;6793;6794;20681;20682;20683;20684;20685;20686;20687;20688;20689;30933;30934;32906;32907;32908;32909;32910;32911;32912;32913;32914;34555;34556;34557;34558;34559;34560;34561;34562;34563;34866;34867;34868;34869;34870;34871;34872;34873;48544;48545;48546;48547;48548;48549;48550;48551;48552;48553;48554;48555;48556;48557;48558;48559;48560;48561;68765;68766;68767;68768;68769;68770;68771;68772;68773;68774;68775;68776;68777;68778;68779;82552;82553;82554;82555;82556;82557;82558;82559;86874;86875;86876;86877;86878;86879;86880;86881;86882;96776;101834;101835;101836;101837;101838;101839;101840;101841;101842;101843;101844;101845;101846;101847;116361;116362;116363;116364;116365;116366;116367;116368;116369;116370;116371;116372;116373;116374;116375;117311;117312;117313;117314;117315;117316;117317;117318;117319;117320;117321;117322;117323;117324;117325;118238;118239;118240;118241;118242;118243;118244;118245;118246;132551;132552;132553;132554;132555;132556;132557;132558;132559;134885;134886;134887;134888;134889;134890;134891;134892	4997;4998;4999;5000;15424;15425;15426;15427;15428;15429;15430;15431;22804;22805;24330;24331;24332;24333;24334;24335;24336;25539;25540;25774;25775;25776;25777;25778;25779;25780;25781;36123;36124;36125;51073;51074;60823;60824;63933;63934;63935;63936;71300;74910;74911;74912;74913;74914;74915;74916;85746;85747;85748;85749;85750;85751;85752;85753;85754;85755;85756;85757;85758;85759;85760;86481;86482;86483;86484;86485;87099;87100;97627;97628;97629;97630;99328;99329;99330	4997;15429;22805;24331;25539;25777;36124;51073;60824;63933;71300;74916;85746;86483;87100;97628;99328
sp|P17812|PYRG1_HUMAN;sp|Q9NRF8|PYRG2_HUMAN	sp|P17812|PYRG1_HUMAN	10;1	10;1	10;1	>sp|P17812|PYRG1_HUMAN CTP synthase 1 OS=Homo sapiens OX=9606 GN=CTPS1 PE=1 SV=2	2	10	10	10	8	7	10	9	8	9	9	10	10	8	7	10	9	8	9	9	10	10	8	7	10	9	8	9	9	10	10	21.8	21.8	21.8	66.69	591	591;586	0	65.875	By MS/MS	By MS/MS	By MS/MS	By MS/MS	By MS/MS	By MS/MS	By MS/MS	By MS/MS	By MS/MS	15.6	15.2	21.8	18.3	16.6	20.1	20.1	21.8	21.8	786540000	90295000	74253000	118940000	57706000	68450000	69130000	99533000	92222000	116010000	108690000	139890000	117680000	106230000	122380000	85424000	113570000	125780000	148000000	3	4	6	2	2	2	3	2	4	28				327	3132;4169;4780;6426;6714;7281;7941;11612;13477;15244	True;True;True;True;True;True;True;True;True;True	3236;4315;4946;6651;6947;7530;8205;12081;14015;15834	26753;26754;26755;26756;26757;35546;35547;35548;35549;35550;35551;35552;35553;41487;41488;41489;41490;41491;41492;41493;41494;41495;56427;56428;56429;56430;56431;56432;56433;56434;56435;58949;58950;58951;58952;58953;58954;58955;58956;64602;64603;64604;64605;64606;64607;64608;64609;70689;70690;70691;70692;70693;70694;70695;70696;70697;103083;103084;103085;103086;103087;103088;119467;119468;119469;119470;119471;119472;119473;119474;119475;134781;134782;134783;134784;134785;134786;134787;134788;134789	19951;19952;26309;26310;26311;31059;31060;31061;31062;42015;42016;42017;42018;42019;42020;43886;48005;52462;52463;52464;52465;52466;52467;52468;52469;75801;88165;99271	19951;26309;31059;42020;43886;48005;52463;75801;88165;99271
sp|P17844|DDX5_HUMAN	sp|P17844|DDX5_HUMAN	45	44	36	>sp|P17844|DDX5_HUMAN Probable ATP-dependent RNA helicase DDX5 OS=Homo sapiens OX=9606 GN=DDX5 PE=1 SV=1	1	45	44	36	41	45	45	44	41	41	44	42	41	40	44	44	43	40	40	43	41	40	32	36	36	35	32	32	35	33	32	66.8	65	54.7	69.147	614	614	0	323.31	By MS/MS	By MS/MS	By MS/MS	By MS/MS	By MS/MS	By MS/MS	By MS/MS	By MS/MS	By MS/MS	61.2	66.8	66.8	61.9	60.7	64.8	66.3	61.7	61.2	202790000000	27892000000	21346000000	27529000000	16332000000	17079000000	20628000000	29702000000	20984000000	21297000000	27083000000	32465000000	27987000000	28545000000	27068000000	26789000000	31856000000	34051000000	33206000000	58	69	60	47	53	54	64	58	55	518				328	857;1787;2377;2497;2940;3765;4176;4342;4541;4640;4757;5208;5312;5424;6626;6879;7089;7753;8047;8048;8135;9120;9505;10441;10826;10964;11137;11192;11242;11247;11302;11488;11489;11500;12291;12426;12675;12676;12906;12999;13112;13270;13400;14952;14953	True;True;True;True;True;True;True;True;True;True;True;True;True;True;True;True;True;True;True;True;True;False;True;True;True;True;True;True;True;True;True;True;True;True;True;True;True;True;True;True;True;True;True;True;True	891;1850;1851;2464;2588;3038;3889;4322;4491;4700;4804;4923;5395;5500;5615;6856;7115;7331;8013;8315;8316;8404;8405;8406;9472;9473;9474;9897;10868;10869;11264;11409;11410;11588;11589;11645;11697;11702;11759;11952;11953;11966;12796;12933;13186;13187;13430;13524;13639;13800;13936;15529;15530	7504;7505;7506;7507;7508;7509;7510;7511;7512;7513;7514;7515;7516;7517;7518;7519;7520;7521;15601;15602;15603;15604;15605;15606;15607;15608;15609;15610;15611;15612;15613;15614;15615;15616;15617;15618;15619;15620;15621;15622;15623;15624;15625;15626;20508;20509;20510;20511;20512;20513;20514;20515;20516;20517;20518;20519;20520;20521;20522;20523;20524;20525;21602;21603;21604;21605;21606;21607;21608;21609;21610;25274;25275;25276;25277;25278;25279;25280;25281;25282;25283;25284;25285;25286;25287;25288;25289;25290;25291;31928;31929;31930;31931;31932;31933;31934;31935;31936;35616;35617;35618;35619;35620;35621;35622;35623;35624;35625;35626;35627;35628;35629;35630;35631;35632;35633;35634;37175;37176;37177;37178;37179;37180;37181;37182;37183;37184;37185;37186;37187;37188;37189;37190;37191;37192;39190;39191;39192;39193;39194;39195;39196;39197;39198;40181;40182;40183;40184;40185;40186;40187;40188;40189;41296;41297;41298;41299;41300;41301;41302;41303;41304;45184;45185;45186;45187;45188;45189;45190;45191;45192;46022;46023;46024;46025;46026;46027;46028;46029;46030;47013;47014;47015;47016;47017;47018;47019;47020;47021;58122;58123;58124;58125;58126;58127;58128;58129;58130;60687;60688;60689;60690;60691;60692;60693;60694;60695;62848;62849;62850;62851;62852;62853;62854;62855;62856;62857;62858;62859;62860;62861;62862;62863;62864;62865;69076;69077;69078;69079;69080;69081;69082;69083;69084;71675;71676;71677;71678;71679;71680;71681;71682;71683;71684;71685;71686;71687;71688;71689;71690;71691;71692;72388;72389;72390;72391;72392;72393;72394;72395;72396;72397;72398;72399;72400;72401;72402;72403;72404;72405;72406;72407;72408;72409;72410;72411;72412;72413;72414;72415;72416;72417;72418;72419;72420;72421;72422;81084;81085;81086;81087;81088;81089;81090;81091;81092;81093;81094;81095;81096;81097;81098;81099;81100;81101;81102;81103;81104;81105;81106;81107;81108;81109;81110;81111;81112;81113;81114;81115;81116;81117;81118;81119;81120;81121;81122;81123;81124;81125;81126;81127;81128;81129;81130;81131;81132;81133;81134;84460;84461;84462;84463;84464;84465;84466;84467;84468;84469;84470;84471;84472;84473;84474;84475;84476;84477;92740;92741;92742;92743;92744;92745;92746;92747;92748;92749;92750;92751;92752;92753;92754;92755;92756;92757;92758;92759;92760;92761;92762;92763;92764;92765;92766;92767;92768;92769;92770;92771;92772;92773;92774;92775;92776;92777;92778;92779;92780;96133;96134;96135;96136;96137;96138;96139;96140;96141;97284;97285;97286;97287;97288;97289;97290;97291;97292;97293;97294;97295;97296;97297;97298;97299;98727;98728;98729;98730;98731;98732;98733;98734;98735;98736;98737;98738;98739;98740;98741;98742;98743;98744;98745;98746;98747;98748;98749;98750;98751;98752;98753;98754;98755;98756;98757;98758;98759;98760;99180;99181;99182;99183;99184;99185;99186;99187;99188;99589;99590;99591;99592;99593;99594;99595;99596;99597;99653;99654;99655;99656;99657;99658;99659;99660;99661;99662;99663;99664;99665;100326;100327;100328;100329;102037;102038;102039;102040;102041;102042;102043;102044;102045;102046;102047;102048;102049;102050;102051;102052;102053;102054;102055;102056;102057;102058;102205;102206;102207;102208;102209;102210;102211;102212;102213;102214;102215;102216;102217;102218;102219;102220;102221;102222;109129;109130;109131;109132;109133;109134;109135;109136;109137;109138;109139;109140;109141;110308;110309;110310;110311;110312;110313;110314;110315;110316;112443;112444;112445;112446;112447;112448;112449;112450;112451;112452;112453;112454;112455;112456;112457;112458;112459;112460;112461;112462;112463;112464;112465;112466;112467;112468;114479;114480;114481;114482;114483;114484;114485;114486;114487;115342;115343;115344;115345;115346;115347;115348;115349;115350;116290;116291;116292;116293;116294;116295;116296;116297;116298;116299;116300;116301;116302;116303;116304;116305;116306;116307;116308;116309;116310;116311;116312;116313;116314;116315;116316;116317;117596;117597;117598;117599;118674;118675;118676;118677;118678;118679;118680;118681;118682;132061;132062;132063;132064;132065;132066;132067;132068;132069;132070;132071;132072;132073;132074;132075	5484;5485;5486;5487;5488;5489;5490;5491;5492;5493;5494;5495;5496;5497;5498;5499;5500;5501;5502;5503;11478;11479;11480;11481;11482;11483;11484;11485;11486;11487;11488;11489;11490;11491;11492;11493;11494;11495;11496;11497;11498;11499;11500;11501;11502;11503;15281;15282;15283;15284;15285;15286;15287;15288;15289;15290;15291;15292;15293;15294;15295;15296;15297;15298;16183;16184;16185;16186;16187;16188;16189;16190;16191;16192;16193;16194;16195;16196;16197;18884;18885;18886;18887;18888;18889;18890;18891;18892;18893;18894;18895;18896;18897;18898;18899;18900;18901;18902;18903;18904;23546;23547;23548;23549;23550;23551;23552;23553;26372;26373;26374;26375;26376;26377;26378;26379;26380;26381;26382;26383;26384;26385;26386;26387;26388;26389;26390;26391;26392;26393;26394;26395;26396;26397;26398;26399;26400;26401;26402;26403;27545;27546;27547;27548;27549;27550;27551;27552;27553;27554;27555;27556;27557;27558;27559;27560;27561;27562;27563;27564;27565;27566;27567;27568;27569;27570;29251;29252;29253;29254;29255;29256;29257;29258;29259;29260;29261;30060;30061;30062;30063;30064;30065;30066;30067;30068;30069;30917;30918;30919;30920;30921;30922;30923;30924;30925;30926;30927;30928;30929;30930;30931;30932;30933;33692;33693;33694;33695;33696;33697;33698;33699;33700;33701;33702;33703;33704;33705;33706;33707;33708;33709;33710;33711;33712;33713;34350;34351;34352;34353;34354;34355;34356;34357;35050;43235;43236;43237;43238;43239;43240;43241;43242;43243;43244;43245;43246;43247;43248;43249;45177;46676;46677;46678;46679;46680;46681;46682;46683;46684;46685;46686;46687;46688;51270;51271;51272;51273;51274;51275;51276;51277;51278;51279;51280;51281;51282;51283;51284;51285;51286;53201;53202;53203;53204;53205;53206;53207;53208;53209;53210;53211;53212;53213;53214;53215;53216;53217;53218;53219;53689;53690;53691;53692;53693;53694;53695;53696;53697;53698;53699;53700;53701;53702;53703;53704;53705;53706;53707;53708;53709;53710;53711;53712;53713;53714;53715;53716;53717;53718;53719;53720;53721;53722;53723;53724;53725;59780;59781;59782;59783;59784;59785;59786;59787;59788;59789;59790;59791;59792;59793;59794;59795;59796;59797;59798;59799;59800;59801;59802;59803;59804;59805;59806;59807;59808;59809;59810;59811;59812;59813;59814;59815;59816;59817;59818;59819;59820;59821;59822;59823;59824;59825;59826;59827;59828;59829;59830;59831;62191;62192;62193;62194;62195;62196;62197;62198;62199;62200;62201;62202;62203;62204;62205;62206;62207;62208;62209;62210;62211;62212;62213;62214;62215;62216;62217;62218;62219;62220;62221;62222;62223;62224;62225;62226;68359;68360;68361;68362;68363;68364;68365;68366;68367;68368;68369;68370;68371;68372;68373;68374;68375;68376;68377;68378;68379;68380;68381;68382;68383;68384;68385;68386;68387;68388;68389;68390;68391;68392;68393;68394;68395;70835;70836;70837;70838;70839;70840;70841;70842;70843;71634;71635;71636;71637;71638;71639;71640;71641;71642;71643;71644;71645;71646;71647;71648;72724;72725;72726;72727;72728;72729;72730;72731;72732;72733;72734;72735;72736;72737;72738;72739;72740;72741;72742;72743;72744;72745;72746;72747;72748;72749;72750;72751;72752;72753;72754;72755;72756;72757;72758;72759;72760;72761;72762;72763;72764;72765;72766;73052;73053;73054;73055;73056;73057;73058;73059;73060;73061;73062;73063;73064;73065;73400;73401;73443;73444;73445;73446;73447;73448;73449;73450;73451;73452;73453;73454;73455;73456;73457;73458;73459;73920;75006;75007;75008;75009;75010;75011;75012;75013;75014;75015;75016;75146;75147;75148;75149;75150;75151;75152;75153;75154;75155;75156;80223;80224;80225;80226;81116;81117;81118;81119;81120;81121;81122;81123;81124;81125;81126;81127;81128;81129;81130;82698;82699;82700;82701;82702;82703;82704;82705;82706;82707;82708;82709;82710;82711;82712;82713;82714;82715;82716;82717;82718;82719;84309;84310;84311;84312;84313;84314;84315;84316;84317;84318;84319;84973;84974;84975;84976;84977;84978;84979;84980;84981;84982;84983;84984;84985;85672;85673;85674;85675;85676;85677;85678;85679;85680;85681;85682;85683;85684;85685;85686;85687;85688;85689;85690;85691;85692;85693;85694;85695;85696;85697;85698;85699;85700;85701;85702;85703;85704;85705;85706;85707;85708;85709;85710;85711;85712;85713;85714;85715;85716;85717;85718;85719;85720;85721;85722;85723;85724;85725;85726;85727;86674;86675;86676;87468;87469;87470;87471;87472;87473;87474;87475;87476;87477;87478;87479;87480;87481;87482;87483;87484;87485;97266;97267;97268;97269;97270;97271;97272;97273;97274	5485;11497;15289;16184;18899;23548;26379;27548;29251;30062;30923;33697;34357;35050;43245;45177;46680;51274;53216;53219;53708;59792;62202;68395;70839;71647;72751;73059;73401;73459;73920;75013;75016;75148;80223;81116;82703;82712;84311;84975;85691;86676;87485;97268;97273	32;33;118;119;120;121;122;123	106;134;253;256;277;333;337;369
sp|P17980|PRS6A_HUMAN	sp|P17980|PRS6A_HUMAN	2	2	2	>sp|P17980|PRS6A_HUMAN 26S proteasome regulatory subunit 6A OS=Homo sapiens OX=9606 GN=PSMC3 PE=1 SV=3	1	2	2	2	1	1	1	1	1	2	1	2	0	1	1	1	1	1	2	1	2	0	1	1	1	1	1	2	1	2	0	5.5	5.5	5.5	49.203	439	439	0.0035236	11.275	By MS/MS	By matching	By MS/MS	By matching	By matching	By matching	By matching	By MS/MS	By matching	2.3	2.3	2.3	2.3	2.3	5.5	2.3	5.5	0	59628000	5984200	5526100	6277200	6095600	5199900	11395000	6956200	12194000	0	0	0	0	0	0	0	0	20879000	0	1	0	1	0	0	0	0	1	0	3				329	9191;13731	True;True	9557;14274	81776;81777;121664;121665;121666;121667;121668;121669;121670;121671	60254;89765;89766	60254;89765
sp|P17987|TCPA_HUMAN	sp|P17987|TCPA_HUMAN	18	18	18	>sp|P17987|TCPA_HUMAN T-complex protein 1 subunit alpha OS=Homo sapiens OX=9606 GN=TCP1 PE=1 SV=1	1	18	18	18	15	14	15	14	15	14	15	14	14	15	14	15	14	15	14	15	14	14	15	14	15	14	15	14	15	14	14	40.5	40.5	40.5	60.343	556	556	0	134.27	By MS/MS	By MS/MS	By MS/MS	By MS/MS	By MS/MS	By MS/MS	By MS/MS	By MS/MS	By MS/MS	32.2	26.8	31.7	27.5	29.5	28.1	31.3	27.7	28.1	2672500000	334990000	294100000	313060000	232260000	324220000	287970000	342180000	254700000	288990000	353470000	413950000	346990000	404610000	460900000	361510000	400450000	475310000	423960000	13	11	12	10	9	10	13	8	11	97				330	297;1618;3230;3445;3607;5818;6077;7681;7946;9163;9350;10539;12035;12055;12283;14143;15142;15246	True;True;True;True;True;True;True;True;True;True;True;True;True;True;True;True;True;True	308;1677;3335;3558;3726;6023;6288;7940;8210;9526;9738;10968;12529;12550;12788;14699;15723;15836	2500;2501;2502;2503;2504;2505;2506;2507;2508;2509;2510;2511;2512;2513;2514;2515;2516;14224;14225;14226;14227;27517;27518;27519;27520;27521;27522;27523;27524;29244;30566;30567;30568;30569;30570;30571;30572;30573;30574;50799;50800;50801;50802;50803;50804;50805;50806;50807;53182;53183;53184;53185;53186;53187;53188;53189;53190;53191;53192;53193;53194;53195;68372;68373;68374;68375;68376;68377;68378;68379;68380;70733;70734;70735;70736;70737;70738;70739;70740;70741;81537;83155;83156;83157;83158;83159;83160;83161;83162;83163;93506;93507;93508;93509;93510;93511;93512;93513;93514;106981;106982;106983;106984;106985;106986;106987;106988;106989;106990;106991;106992;106993;106994;106995;106996;106997;106998;107171;109048;109049;109050;109051;109052;109053;109054;109055;109056;125151;125152;125153;125154;125155;125156;125157;125158;125159;133707;133708;133709;133710;133711;133712;133713;133714;134794;134795;134796;134797;134798;134799;134800;134801	1894;1895;1896;1897;1898;1899;1900;1901;1902;10501;10502;10503;20428;21604;22547;22548;22549;22550;22551;22552;37727;37728;37729;37730;39549;39550;39551;39552;39553;39554;39555;50836;50837;50838;50839;50840;50841;50842;50843;50844;52489;52490;52491;52492;52493;52494;52495;60098;61216;68859;68860;68861;78687;78688;78689;78690;78691;78692;78693;78694;78695;78696;78697;78698;78699;78700;78701;78702;78703;78841;80168;80169;80170;80171;80172;80173;80174;92341;92342;92343;92344;92345;92346;92347;92348;92349;98413;98414;98415;98416;98417;98418;98419;99274;99275;99276;99277;99278	1900;10501;20428;21604;22548;37728;39550;50836;52495;60098;61216;68860;78689;78841;80172;92343;98413;99274
sp|P18074|ERCC2_HUMAN	sp|P18074|ERCC2_HUMAN	2	2	2	>sp|P18074|ERCC2_HUMAN General transcription and DNA repair factor IIH helicase subunit XPD OS=Homo sapiens OX=9606 GN=ERCC2 PE=1 SV=1	1	2	2	2	2	0	2	1	1	2	1	1	1	2	0	2	1	1	2	1	1	1	2	0	2	1	1	2	1	1	1	4.1	4.1	4.1	86.908	760	760	0.0014599	12.081	By MS/MS	By matching	By matching	By matching	By matching	By MS/MS	By MS/MS	By matching	By matching	4.1	0	4.1	1.6	1.6	4.1	2.5	1.6	1.6	187890000	40387000	0	33894000	22723000	21008000	24443000	4288600	21238000	19906000	0	0	0	0	0	31047000	0	0	0	1	0	0	0	0	1	0	0	0	2				331	9628;14503	True;True	10023;15070	85657;85658;85659;85660;85661;85662;85663;128169;128170;128171;128172	63056;63057;94515	63057;94515
sp|P18077|RL35A_HUMAN	sp|P18077|RL35A_HUMAN	9	9	9	>sp|P18077|RL35A_HUMAN 60S ribosomal protein L35a OS=Homo sapiens OX=9606 GN=RPL35A PE=1 SV=2	1	9	9	9	7	8	9	6	7	8	8	7	8	7	8	9	6	7	8	8	7	8	7	8	9	6	7	8	8	7	8	53.6	53.6	53.6	12.538	110	110	0	59.306	By MS/MS	By MS/MS	By MS/MS	By MS/MS	By MS/MS	By MS/MS	By MS/MS	By MS/MS	By MS/MS	52.7	52.7	53.6	44.5	52.7	52.7	52.7	46.4	52.7	61956000000	9865700000	6102700000	9016800000	4523800000	4660600000	6868800000	9519200000	4200500000	7197600000	9787300000	8827700000	9332200000	8198100000	7256400000	8420600000	9438500000	7665000000	8686200000	7	8	10	8	7	9	8	7	8	72				332	458;510;1668;2832;5905;5906;9772;9773;14337	True;True;True;True;True;True;True;True;True	476;530;1729;2928;6112;6113;10175;10176;14897;14898	3925;3926;3927;3928;3929;3930;3931;3932;4446;4447;4448;4449;4450;4451;4452;4453;4454;14634;14635;14636;14637;14638;14639;14640;14641;14642;24305;24306;24307;24308;24309;24310;24311;24312;51589;51590;51591;51592;51593;51594;51595;51596;51597;51598;86982;86983;86984;86985;86986;86987;86988;86989;86990;86991;86992;86993;86994;86995;86996;86997;86998;86999;87000;87001;87002;87003;87004;87005;126738;126739;126740;126741;126742;126743;126744;126745;126746;126747;126748;126749;126750;126751;126752;126753;126754;126755	2881;2882;2883;2884;2885;3286;3287;3288;3289;10776;10777;10778;10779;10780;10781;10782;10783;10784;10785;10786;10787;18196;18197;18198;18199;18200;18201;18202;18203;18204;18205;38311;38312;38313;38314;38315;38316;38317;38318;38319;38320;38321;64033;64034;64035;64036;64037;64038;64039;64040;64041;64042;64043;64044;64045;64046;64047;64048;93436;93437;93438;93439;93440;93441;93442;93443;93444;93445;93446;93447;93448;93449	2884;3286;10783;18199;38315;38321;64034;64041;93440	124	104
sp|P18085|ARF4_HUMAN	sp|P18085|ARF4_HUMAN	5	2	2	>sp|P18085|ARF4_HUMAN ADP-ribosylation factor 4 OS=Homo sapiens OX=9606 GN=ARF4 PE=1 SV=3	1	5	2	2	2	3	2	2	3	1	2	2	2	1	2	0	0	0	0	1	0	1	1	2	0	0	0	0	1	0	1	27.2	10	10	20.511	180	180	0.0028229	11.305	By matching	By MS/MS	By matching	By matching	By matching	By matching	By matching	By matching	By matching	11.7	16.1	16.1	16.1	17.2	6.1	11.7	16.1	11.7	14672000	1896700	7315700	0	0	0	0	1372700	0	4087100	0	11056000	0	0	0	0	0	0	0	0	2	0	0	0	0	0	0	0	2				333	1602;5738;5739;6257;9140	True;False;False;False;True	1659;5939;5940;6473;9498	14028;14029;14030;14031;50065;50066;50067;50068;50069;54786;54787;54788;54789;54790;54791;54792;54793;54794;81307	10341;37181;37182;37183;40761;40762;40763;40764;40765;40766;40767;40768;59933	10341;37182;37183;40766;59933
sp|P18124|RL7_HUMAN	sp|P18124|RL7_HUMAN	20	20	20	>sp|P18124|RL7_HUMAN 60S ribosomal protein L7 OS=Homo sapiens OX=9606 GN=RPL7 PE=1 SV=1	1	20	20	20	20	19	20	20	18	19	20	19	19	20	19	20	20	18	19	20	19	19	20	19	20	20	18	19	20	19	19	53.6	53.6	53.6	29.225	248	248	0	274.01	By MS/MS	By MS/MS	By MS/MS	By MS/MS	By MS/MS	By MS/MS	By MS/MS	By MS/MS	By MS/MS	53.6	50.4	53.6	53.6	50	53.2	53.6	50.4	49.6	98541000000	16199000000	8604500000	15202000000	9026900000	7037600000	11535000000	15646000000	7123800000	8166600000	15651000000	15481000000	14989000000	14241000000	10735000000	13470000000	17607000000	12514000000	12828000000	29	24	27	27	24	28	30	26	27	242				334	413;1027;2496;3470;3471;4699;5780;6630;6734;7036;7037;8469;10786;11330;12540;12541;13366;13367;15172;15173	True;True;True;True;True;True;True;True;True;True;True;True;True;True;True;True;True;True;True;True	428;1067;1068;2587;3583;3584;4865;5982;6860;6967;7277;7278;8756;11223;11787;13050;13051;13899;13900;15756;15757;15758;15759	3531;3532;3533;3534;3535;3536;3537;3538;3539;9128;9129;9130;9131;9132;9133;9134;9135;9136;9137;9138;9139;9140;9141;9142;9143;9144;9145;9146;9147;21594;21595;21596;21597;21598;21599;21600;21601;29437;29438;29439;29440;29441;29442;29443;29444;29445;29446;29447;29448;29449;29450;29451;29452;29453;29454;29455;29456;29457;29458;29459;29460;29461;40752;40753;40754;40755;40756;40757;50445;50446;50447;50448;50449;50450;50451;50452;50453;50454;58157;58158;58159;58160;58161;58162;58163;58164;58165;58166;58167;58168;58169;58170;58171;58172;59168;59169;59170;59171;59172;59173;59174;59175;59176;59177;59178;59179;59180;59181;59182;59183;59184;59185;62323;62324;62325;62326;62327;62328;62329;62330;62331;62332;62333;62334;62335;62336;62337;62338;62339;62340;62341;62342;62343;62344;62345;62346;62347;62348;75112;75113;75114;75115;75116;75117;75118;75119;75120;95751;95752;95753;95754;95755;95756;95757;95758;95759;100557;100558;100559;100560;100561;100562;100563;100564;100565;111333;111334;111335;111336;111337;111338;111339;111340;111341;111342;111343;111344;111345;111346;111347;111348;111349;111350;111351;111352;111353;111354;111355;111356;118314;118315;118316;118317;118318;118319;118320;118321;118322;118323;118324;118325;118326;118327;118328;118329;118330;118331;118332;118333;118334;118335;118336;118337;118338;118339;118340;118341;118342;118343;118344;118345;118346;118347;118348;118349;118350;118351;118352;118353;118354;118355;118356;134059;134060;134061;134062;134063;134064;134065;134066;134067;134068;134069;134070;134071;134072;134073;134074;134075;134076;134077;134078;134079;134080;134081;134082;134083;134084;134085;134086;134087;134088;134089;134090;134091;134092;134093;134094;134095;134096;134097;134098;134099;134100;134101;134102;134103;134104;134105;134106;134107;134108	2590;2591;2592;2593;2594;2595;2596;2597;6817;6818;6819;6820;6821;6822;6823;6824;6825;6826;6827;6828;6829;6830;6831;6832;16167;16168;16169;16170;16171;16172;16173;16174;16175;16176;16177;16178;16179;16180;16181;16182;21726;21727;21728;21729;21730;21731;21732;21733;21734;21735;21736;21737;21738;21739;21740;21741;21742;21743;21744;21745;21746;21747;21748;21749;21750;21751;30493;30494;30495;30496;30497;37465;37466;37467;37468;37469;37470;37471;37472;37473;37474;37475;37476;37477;37478;37479;37480;37481;37482;43257;43258;43259;43260;43261;43262;43263;43264;43265;43266;43267;43268;43269;43270;43271;43272;43273;43274;43275;44087;44088;44089;44090;44091;44092;44093;44094;44095;44096;44097;44098;44099;44100;44101;44102;46346;46347;46348;46349;46350;46351;46352;46353;46354;46355;46356;46357;55601;55602;70553;70554;70555;70556;70557;70558;70559;70560;70561;70562;70563;70564;74054;81888;81889;81890;81891;81892;81893;81894;81895;81896;81897;81898;81899;81900;81901;81902;81903;81904;81905;81906;81907;81908;81909;81910;87168;87169;87170;87171;87172;87173;87174;87175;87176;87177;87178;87179;87180;87181;87182;87183;87184;87185;87186;87187;87188;87189;87190;87191;87192;87193;87194;87195;87196;87197;87198;87199;87200;87201;87202;87203;87204;87205;87206;87207;87208;87209;87210;87211;98739;98740;98741;98742;98743;98744;98745;98746;98747;98748;98749;98750;98751;98752;98753;98754;98755;98756;98757;98758;98759;98760;98761;98762	2595;6825;16179;21726;21751;30494;37467;43267;44101;46347;46357;55601;70554;74054;81903;81907;87174;87206;98751;98761	125;126	132;187
sp|P18621|RL17_HUMAN	sp|P18621|RL17_HUMAN	11	11	11	>sp|P18621|RL17_HUMAN 60S ribosomal protein L17 OS=Homo sapiens OX=9606 GN=RPL17 PE=1 SV=3	1	11	11	11	8	10	10	9	10	10	9	9	10	8	10	10	9	10	10	9	9	10	8	10	10	9	10	10	9	9	10	59.2	59.2	59.2	21.397	184	184	0	170.3	By MS/MS	By MS/MS	By MS/MS	By MS/MS	By MS/MS	By MS/MS	By MS/MS	By MS/MS	By MS/MS	50	57.6	52.7	51.1	57.6	57.6	56.5	56.5	57.6	64723000000	10912000000	6299600000	9868900000	4851100000	4639200000	7536300000	9715500000	4915900000	5985000000	10498000000	8654300000	9891200000	7680600000	7022600000	9176800000	9821900000	7282800000	8480700000	25	25	25	21	17	29	26	24	22	214				335	3228;3364;4755;4756;6372;9358;11203;11534;14543;15355;15442	True;True;True;True;True;True;True;True;True;True;True	3333;3474;4921;4922;6592;6593;6594;9746;11656;12000;12001;15110;15949;16040	27490;27491;27492;27493;27494;27495;27496;27497;27498;27499;27500;27501;27502;27503;27504;27505;27506;27507;28621;28622;28623;28624;28625;28626;41261;41262;41263;41264;41265;41266;41267;41268;41269;41270;41271;41272;41273;41274;41275;41276;41277;41278;41279;41280;41281;41282;41283;41284;41285;41286;41287;41288;41289;41290;41291;41292;41293;41294;41295;55792;55793;55794;55795;55796;55797;55798;55799;55800;55801;55802;55803;55804;55805;55806;55807;55808;55809;55810;55811;55812;55813;55814;55815;55816;55817;55818;55819;55820;55821;55822;55823;55824;55825;55826;55827;55828;55829;55830;55831;55832;55833;55834;55835;83215;83216;83217;83218;83219;83220;83221;83222;83223;99250;99251;99252;99253;99254;99255;99256;99257;99258;102459;102460;102461;102462;102463;102464;102465;102466;102467;102468;102469;102470;102471;102472;102473;102474;102475;102476;102477;102478;102479;102480;102481;102482;102483;102484;102485;102486;102487;102488;102489;102490;102491;102492;102493;102494;102495;102496;102497;102498;102499;102500;102501;102502;102503;102504;102505;128575;128576;128577;128578;128579;128580;135675;135676;135677;135678;135679;135680;135681;135682;135683;136466;136467;136468;136469;136470;136471;136472;136473;136474	20404;20405;20406;20407;20408;20409;20410;20411;20412;20413;20414;20415;20416;20417;20418;20419;20420;20421;20422;20423;20424;20425;21187;30859;30860;30861;30862;30863;30864;30865;30866;30867;30868;30869;30870;30871;30872;30873;30874;30875;30876;30877;30878;30879;30880;30881;30882;30883;30884;30885;30886;30887;30888;30889;30890;30891;30892;30893;30894;30895;30896;30897;30898;30899;30900;30901;30902;30903;30904;30905;30906;30907;30908;30909;30910;30911;30912;30913;30914;30915;30916;41511;41512;41513;41514;41515;41516;41517;41518;41519;41520;41521;41522;41523;41524;41525;41526;41527;41528;41529;41530;41531;41532;41533;41534;41535;41536;41537;41538;41539;41540;41541;41542;41543;41544;41545;41546;41547;41548;41549;41550;41551;41552;61256;61257;61258;61259;61260;61261;61262;61263;61264;61265;61266;73110;73111;73112;73113;73114;73115;73116;73117;73118;75317;75318;75319;75320;75321;75322;75323;75324;75325;75326;75327;75328;75329;75330;75331;75332;75333;75334;75335;75336;75337;75338;75339;75340;75341;75342;75343;75344;75345;75346;75347;75348;75349;75350;75351;75352;75353;75354;75355;75356;75357;75358;75359;75360;75361;75362;75363;94796;99845;99846;99847;99848;99849;99850;99851;100488;100489;100490;100491;100492;100493;100494;100495;100496;100497;100498;100499;100500;100501;100502;100503;100504	20409;21187;30912;30916;41549;61257;73110;75344;94796;99851;100492	127;128;129;130	39;94;140;148
sp|P18754|RCC1_HUMAN	sp|P18754|RCC1_HUMAN	2	2	2	>sp|P18754|RCC1_HUMAN Regulator of chromosome condensation OS=Homo sapiens OX=9606 GN=RCC1 PE=1 SV=1	1	2	2	2	0	0	1	0	0	0	0	0	1	0	0	1	0	0	0	0	0	1	0	0	1	0	0	0	0	0	1	7.6	7.6	7.6	44.969	421	421	0.00075019	12.693	By matching	By matching	By MS/MS	By matching	By matching	By matching	By matching	By matching	By MS/MS	0	0	3.6	0	0	0	0	0	4	0	0	0	0	0	0	0	0	0	0	0	0	0	0	0	0	0	0	0	0	0	1	0	0	0	0	0	1	2				336	11846;12129	True;True	12328;12625	105020;107747	77194;79205	77194;79205
sp|P19338|NUCL_HUMAN	sp|P19338|NUCL_HUMAN	30	30	30	>sp|P19338|NUCL_HUMAN Nucleolin OS=Homo sapiens OX=9606 GN=NCL PE=1 SV=3	1	30	30	30	28	29	28	27	28	30	29	27	29	28	29	28	27	28	30	29	27	29	28	29	28	27	28	30	29	27	29	36.6	36.6	36.6	76.613	710	710	0	323.31	By MS/MS	By MS/MS	By MS/MS	By MS/MS	By MS/MS	By MS/MS	By MS/MS	By MS/MS	By MS/MS	36.3	36.5	36.3	33.2	36.3	36.6	36.5	34.4	35.6	57918000000	7970300000	5781400000	7337800000	5342400000	5229200000	8315800000	7081700000	5028700000	5830700000	8078800000	8211500000	7977400000	8987400000	8523800000	10022000000	8051000000	8859200000	9017900000	36	33	32	26	32	36	36	32	30	293				337	625;737;2484;2485;2489;3309;3441;3794;4462;4665;4822;5029;5271;6799;7045;7084;7424;9417;9941;10822;11962;12885;13124;13659;13791;13860;14449;14666;14683;14813	True;True;True;True;True;True;True;True;True;True;True;True;True;True;True;True;True;True;True;True;True;True;True;True;True;True;True;True;True;True	651;765;2574;2575;2579;2580;3419;3553;3923;4614;4829;4989;5210;5459;7034;7286;7326;7675;9807;10348;11260;12451;13405;13652;14201;14335;14407;15016;15236;15255;15386	5491;5492;5493;5494;5495;5496;5497;5498;5499;6459;6460;6461;6462;6463;6464;6465;6466;6467;21484;21485;21486;21487;21488;21489;21490;21491;21492;21493;21494;21495;21496;21497;21523;21524;21525;21526;21527;21528;21529;21530;21531;21532;21533;21534;21535;21536;28170;28171;28172;28173;28174;28175;28176;28177;28178;29206;29207;29208;29209;29210;29211;29212;29213;29214;32220;32221;32222;32223;32224;32225;32226;32227;32228;38254;38255;38256;38257;38258;38259;38260;38261;38262;40460;40461;40462;40463;40464;40465;40466;40467;40468;41854;41855;41856;41857;41858;41859;41860;41861;41862;41863;43693;43694;43695;43696;43697;43698;43699;43700;43701;45677;45678;45679;45680;45681;45682;45683;45684;45685;45686;45687;59826;59827;59828;59829;59830;59831;59832;59833;59834;59835;59836;59837;59838;59839;59840;59841;59842;59843;62388;62389;62390;62799;62800;62801;62802;62803;62804;62805;62806;62807;65768;65769;65770;65771;65772;65773;65774;65775;65776;83759;83760;83761;83762;83763;83764;83765;83766;83767;88456;88457;88458;88459;88460;88461;88462;88463;88464;96095;96096;96097;96098;96099;96100;96101;96102;96103;96104;96105;106248;106249;106250;106251;106252;106253;106254;106255;106256;114252;114253;114254;114255;114256;114257;114258;114259;114260;116425;116426;116427;116428;116429;116430;116431;116432;116433;121044;121045;121046;121047;121048;121049;121050;121051;121052;122121;122122;122123;122124;122125;122126;122127;122128;122129;122130;122131;122132;122133;122134;122135;122136;122137;122682;122683;122684;122685;122686;122687;122688;122689;127737;127738;127739;127740;127741;127742;127743;127744;127745;127746;127747;129682;129683;129684;129685;129686;129687;129688;129689;129690;129849;129850;129851;129852;129853;129854;129855;129856;129857;130856;130857;130858;130859;130860;130861;130862;130863;130864	4107;4108;4109;4110;4111;4112;4113;4114;4115;4116;4117;4118;4119;4745;4746;4747;4748;4749;4750;4751;4752;4753;4754;4755;4756;4757;16093;16094;16095;16096;16097;16098;16099;16100;16101;16102;16103;16104;16105;16106;16107;16108;16109;16110;16111;16127;16128;16129;16130;16131;16132;16133;16134;16135;16136;20882;20883;20884;20885;20886;20887;20888;20889;21570;21571;21572;21573;21574;21575;23770;23771;23772;23773;23774;23775;23776;23777;23778;23779;23780;23781;23782;23783;23784;28427;28428;28429;28430;28431;28432;28433;28434;28435;28436;30278;30279;30280;30281;30282;30283;30284;30285;30286;30287;31292;31293;31294;31295;31296;31297;31298;31299;31300;32613;32614;32615;32616;32617;32618;32619;32620;34056;34057;34058;34059;34060;34061;34062;34063;34064;34065;34066;34067;44583;44584;44585;44586;44587;44588;44589;44590;44591;44592;44593;44594;44595;44596;44597;44598;46373;46651;46652;46653;46654;46655;48839;48840;48841;48842;48843;48844;48845;48846;48847;48848;48849;48850;48851;48852;61641;61642;61643;61644;61645;65172;65173;65174;65175;65176;65177;65178;65179;65180;70814;70815;70816;70817;70818;70819;70820;70821;70822;78137;78138;78139;78140;78141;78142;78143;78144;78145;78146;78147;78148;78149;78150;78151;78152;78153;84060;84061;84062;84063;84064;84065;84066;84067;84068;84069;84070;84071;85798;85799;85800;85801;85802;85803;85804;85805;89348;89349;89350;89351;89352;89353;89354;89355;89356;89357;90066;90067;90068;90069;90070;90071;90072;90073;90074;90075;90076;90077;90078;90465;90466;94231;94232;94233;94234;94235;94236;94237;94238;94239;94240;94241;94242;94243;94244;94245;95573;95574;95575;95576;95577;95578;95579;95580;95581;95582;95583;95681;95682;95683;95684;95685;95686;95687;95688;96346;96347;96348;96349;96350;96351;96352	4115;4755;16095;16107;16135;20884;21570;23773;28430;30283;31299;32618;34065;44588;46373;46651;48839;61644;65180;70815;78150;84070;85803;89351;90067;90465;94238;95579;95683;96346	131	630
sp|P19387|RPB3_HUMAN	sp|P19387|RPB3_HUMAN	6	6	6	>sp|P19387|RPB3_HUMAN DNA-directed RNA polymerase II subunit RPB3 OS=Homo sapiens OX=9606 GN=POLR2C PE=1 SV=2	1	6	6	6	5	5	3	5	6	6	3	5	6	5	5	3	5	6	6	3	5	6	5	5	3	5	6	6	3	5	6	26.9	26.9	26.9	31.441	275	275	0	54.094	By MS/MS	By MS/MS	By MS/MS	By MS/MS	By MS/MS	By MS/MS	By MS/MS	By MS/MS	By MS/MS	23.6	24	15.6	21.8	26.9	26.9	17.1	24	26.9	620300000	86623000	61059000	48031000	38678000	76377000	86450000	31877000	87370000	103830000	96341000	82290000	91388000	69427000	93768000	85530000	92347000	141700000	116260000	4	4	2	3	3	3	2	5	4	30				338	1942;3822;6569;7627;10476;14957	True;True;True;True;True;True	2010;3951;6797;7886;10904;15534	16889;16890;16891;16892;16893;32497;32498;32499;32500;32501;32502;32503;32504;32505;57593;57594;57595;57596;57597;57598;57599;57600;67936;67937;67938;67939;67940;67941;67942;93025;93026;93027;93028;93029;93030;132096;132097;132098;132099;132100;132101;132102;132103;132104	12468;23989;23990;23991;23992;23993;23994;23995;23996;23997;42818;42819;42820;42821;42822;42823;42824;50577;68574;68575;68576;68577;97294;97295;97296;97297;97298;97299;97300;97301	12468;23995;42824;50577;68577;97298
sp|P19388|RPAB1_HUMAN	sp|P19388|RPAB1_HUMAN	8	8	8	>sp|P19388|RPAB1_HUMAN DNA-directed RNA polymerases I, II, and III subunit RPABC1 OS=Homo sapiens OX=9606 GN=POLR2E PE=1 SV=4	1	8	8	8	7	7	7	7	7	7	7	8	7	7	7	7	7	7	7	7	8	7	7	7	7	7	7	7	7	8	7	40.5	40.5	40.5	24.551	210	210	0	54.061	By MS/MS	By MS/MS	By MS/MS	By MS/MS	By MS/MS	By MS/MS	By MS/MS	By MS/MS	By MS/MS	36.2	32.4	36.2	32.4	32.4	32.4	32.4	40.5	32.4	1681700000	192350000	172350000	191250000	134810000	156470000	189050000	260950000	185070000	199440000	224820000	250850000	219250000	217140000	236070000	248890000	264920000	285760000	299840000	7	6	4	4	4	5	8	8	5	51				339	655;2698;5304;6151;6423;9210;11094;12979	True;True;True;True;True;True;True;True	681;682;2793;5492;6362;6648;9578;11541;13504	5761;5762;5763;5764;5765;5766;5767;5768;5769;5770;5771;5772;5773;23182;23183;23184;23185;23186;23187;23188;23189;23190;45957;45958;45959;53877;53878;53879;53880;53881;53882;53883;53884;53885;56403;56404;56405;56406;56407;56408;56409;81938;81939;81940;81941;81942;81943;81944;81945;81946;98281;98282;98283;98284;98285;98286;98287;98288;98289;115166;115167;115168;115169;115170;115171;115172;115173;115174;115175;115176;115177;115178;115179	4280;4281;4282;4283;4284;4285;4286;4287;4288;4289;4290;4291;17396;17397;17398;17399;17400;17401;17402;17403;17404;34294;34295;34296;40042;40043;40044;40045;40046;41996;41997;41998;41999;60362;60363;60364;60365;60366;60367;60368;60369;72340;72341;72342;72343;72344;84864;84865;84866;84867;84868	4285;17402;34295;40042;41996;60362;72342;84864	132	110
sp|P19447|ERCC3_HUMAN	sp|P19447|ERCC3_HUMAN	7	7	7	>sp|P19447|ERCC3_HUMAN General transcription and DNA repair factor IIH helicase subunit XPB OS=Homo sapiens OX=9606 GN=ERCC3 PE=1 SV=1	1	7	7	7	7	3	6	3	3	6	6	3	1	7	3	6	3	3	6	6	3	1	7	3	6	3	3	6	6	3	1	11.1	11.1	11.1	89.277	782	782	0	41.478	By MS/MS	By MS/MS	By MS/MS	By MS/MS	By MS/MS	By MS/MS	By MS/MS	By matching	By MS/MS	11.1	4.1	9.6	3.8	4.2	8.4	8.4	4.5	1.4	220390000	46763000	12230000	39704000	20413000	13660000	39063000	33769000	9311000	5478100	38048000	26672000	32824000	46556000	32030000	35489000	28163000	27182000	0	4	2	4	1	2	3	4	0	1	21				340	2684;3919;6624;9331;10494;12646;15143	True;True;True;True;True;True;True	2779;4052;6854;9719;10922;13157;15724	23080;23081;23082;23083;23084;23085;33319;33320;33321;33322;33323;33324;58106;58107;58108;58109;58110;58111;58112;58113;58114;83021;83022;83023;83024;83025;93161;93162;93163;93164;93165;93166;112216;112217;112218;112219;133715;133716	17325;17326;17327;17328;24604;24605;43219;43220;43221;43222;43223;43224;43225;43226;43227;43228;61121;68659;82554;82555;98420	17325;24604;43223;61121;68659;82555;98420
sp|P19474|RO52_HUMAN	sp|P19474|RO52_HUMAN	28	28	28	>sp|P19474|RO52_HUMAN E3 ubiquitin-protein ligase TRIM21 OS=Homo sapiens OX=9606 GN=TRIM21 PE=1 SV=1	1	28	28	28	23	25	22	20	23	21	22	22	22	23	25	22	20	23	21	22	22	22	23	25	22	20	23	21	22	22	22	58.5	58.5	58.5	54.169	475	475	0	323.31	By MS/MS	By MS/MS	By MS/MS	By MS/MS	By MS/MS	By MS/MS	By MS/MS	By MS/MS	By MS/MS	51.4	53.3	51.8	46.7	51.4	49.5	53.3	51.8	51.4	44597000000	8165700000	6461900000	6595800000	2715100000	3869000000	3311900000	5291800000	3563700000	4622600000	7894400000	9492600000	7280000000	4587400000	5603600000	4139900000	5624200000	6314100000	7223300000	37	37	32	25	27	28	24	35	31	276				341	1324;1383;1791;1907;2537;3665;4565;4635;5747;6062;6833;6996;7216;7217;7459;7579;7580;7711;8444;9495;9951;10155;10830;10899;11732;12491;12701;12702	True;True;True;True;True;True;True;True;True;True;True;True;True;True;True;True;True;True;True;True;True;True;True;True;True;True;True;True	1375;1435;1855;1856;1975;2629;3785;3786;4725;4799;5948;6273;7068;7234;7463;7464;7714;7838;7839;7971;8731;9887;10361;10572;11268;11269;11339;12208;13000;13212;13213	11845;11846;11847;11848;11849;11850;11851;12282;12283;12284;15650;15651;15652;15653;15654;15655;15656;15657;15658;15659;15660;15661;15662;15663;15664;15665;15666;15667;15668;15669;15670;15671;15672;16575;16576;16577;16578;16579;16580;16581;16582;16583;21946;21947;21948;21949;21950;21951;21952;21953;21954;31035;31036;31037;31038;31039;31040;31041;31042;31043;31044;31045;31046;31047;31048;31049;31050;31051;31052;31053;31054;31055;31056;31057;31058;31059;31060;31061;31062;31063;31064;31065;31066;31067;31068;31069;31070;39454;39455;39456;39457;39458;39459;39460;39461;39462;39463;40150;40151;40152;50124;50125;50126;50127;50128;50129;50130;50131;50132;52994;52995;52996;52997;52998;52999;53000;53001;53002;53003;53004;53005;53006;53007;53008;53009;53010;53011;60160;60161;60162;60163;61886;61887;64008;64009;64010;64011;64012;64013;64014;64015;64016;64017;64018;64019;64020;64021;64022;64023;64024;64025;64026;64027;64028;64029;64030;66123;67522;67523;67524;67525;67526;67527;67528;67529;67530;68643;68644;68645;68646;68647;68648;68649;68650;68651;74892;74893;74894;74895;74896;74897;74898;74899;74900;84391;84392;84393;84394;84395;84396;84397;84398;84399;88585;88586;88587;88588;88589;88590;88591;88592;88593;90330;90331;90332;90333;90334;90335;90336;90337;90338;96166;96167;96168;96169;96170;96171;96172;96173;96174;96175;96176;96177;96178;96179;96180;96181;96182;96183;96184;96777;96778;96779;96780;96781;96782;104078;104079;104080;104081;104082;104083;104084;104085;104086;110920;110921;110922;110923;110924;110925;110926;110927;110928;112644;112645;112646;112647;112648;112649;112650;112651;112652;112653;112654;112655;112656;112657;112658;112659;112660;112661;112662;112663;112664;112665;112666	8768;8769;8770;9080;11508;11509;11510;11511;11512;11513;11514;11515;11516;11517;11518;11519;11520;11521;11522;11523;11524;11525;11526;11527;11528;12210;12211;12212;12213;12214;12215;12216;12217;16456;16457;16458;16459;16460;16461;16462;16463;16464;22854;22855;22856;22857;22858;22859;22860;22861;22862;22863;22864;22865;22866;22867;22868;22869;22870;22871;22872;22873;22874;22875;22876;22877;22878;22879;22880;22881;22882;22883;22884;22885;22886;22887;29482;29483;29484;29485;29486;29487;29488;29489;29490;29491;30023;30024;30025;30026;30027;37232;37233;37234;37235;37236;39382;39383;39384;39385;39386;39387;39388;39389;39390;39391;39392;39393;39394;39395;39396;39397;39398;39399;39400;39401;39402;39403;39404;39405;44822;44823;45989;47487;47488;47489;47490;47491;47492;47493;47494;47495;47496;47497;47498;47499;47500;47501;47502;47503;47504;47505;47506;47507;47508;47509;47510;49084;50278;50279;50280;50281;50282;50283;50284;50285;50286;50287;50288;50289;51017;51018;51019;51020;55436;55437;55438;55439;55440;55441;55442;55443;55444;55445;55446;55447;62128;62129;62130;62131;62132;62133;62134;62135;62136;62137;62138;62139;65284;65285;65286;65287;65288;65289;65290;65291;65292;65293;66567;66568;66569;66570;66571;66572;70859;70860;70861;70862;70863;70864;70865;70866;70867;70868;70869;70870;70871;70872;70873;70874;71301;71302;71303;71304;71305;71306;76466;76467;76468;76469;76470;76471;81586;81587;81588;81589;81590;81591;81592;81593;81594;81595;81596;81597;81598;81599;81600;81601;81602;81603;82881;82882;82883;82884;82885;82886;82887;82888;82889;82890;82891;82892;82893;82894;82895;82896;82897;82898;82899;82900;82901;82902;82903;82904;82905;82906;82907	8769;9080;11523;12210;16457;22866;29488;30027;37234;39403;44822;45989;47492;47494;49084;50278;50288;51019;55439;62137;65286;66568;70874;71302;76466;81602;82881;82888	133;134;135	72;125;330
sp|P19525|E2AK2_HUMAN	sp|P19525|E2AK2_HUMAN	11	11	11	>sp|P19525|E2AK2_HUMAN Interferon-induced, double-stranded RNA-activated protein kinase OS=Homo sapiens OX=9606 GN=EIF2AK2 PE=1 SV=2	1	11	11	11	11	6	11	8	9	11	10	8	9	11	6	11	8	9	11	10	8	9	11	6	11	8	9	11	10	8	9	23.2	23.2	23.2	62.094	551	551	0	83.939	By MS/MS	By MS/MS	By MS/MS	By MS/MS	By MS/MS	By MS/MS	By MS/MS	By MS/MS	By MS/MS	23.2	13.6	23.2	17.6	20	23.2	21.8	17.6	19.6	1306500000	231620000	56576000	236550000	95765000	75472000	211530000	222100000	70785000	106150000	199320000	122610000	217630000	201450000	126980000	223570000	230970000	149790000	175860000	7	4	9	6	5	8	7	6	6	58				342	3558;3653;5205;6002;7244;7255;8703;10382;14126;15343;15405	True;True;True;True;True;True;True;True;True;True;True	3676;3773;5391;6213;7492;7504;9000;10808;14682;15937;16003	30150;30151;30152;30153;30949;30950;30951;30952;30953;30954;30955;30956;30957;45164;45165;45166;45167;52495;52496;52497;52498;52499;52500;52501;52502;52503;64299;64300;64301;64302;64303;64304;64305;64306;64307;64401;64402;64403;64404;64405;64406;64407;64408;64409;77160;77161;77162;77163;77164;77165;77166;77167;77168;92288;92289;92290;92291;92292;92293;92294;124997;124998;124999;125000;125001;125002;125003;125004;135583;135584;135585;135586;135587;135588;135589;135590;135591;135592;136106;136107;136108;136109;136110;136111;136112	22239;22810;33681;38989;38990;38991;38992;38993;38994;38995;38996;38997;47755;47756;47757;47758;47759;47760;47848;47849;47850;47851;47852;47853;47854;47855;47856;57016;57017;57018;57019;57020;57021;57022;57023;57024;67992;67993;67994;67995;67996;67997;92215;92216;92217;92218;92219;92220;99795;99796;99797;99798;99799;99800;99801;99802;99803;100215;100216	22239;22810;33681;38989;47755;47854;57022;67992;92218;99797;100215
sp|P19623|SPEE_HUMAN	sp|P19623|SPEE_HUMAN	5	5	5	>sp|P19623|SPEE_HUMAN Spermidine synthase OS=Homo sapiens OX=9606 GN=SRM PE=1 SV=1	1	5	5	5	3	3	5	2	3	3	3	5	2	3	3	5	2	3	3	3	5	2	3	3	5	2	3	3	3	5	2	26.8	26.8	26.8	33.824	302	302	0	33.993	By MS/MS	By MS/MS	By MS/MS	By MS/MS	By MS/MS	By MS/MS	By MS/MS	By MS/MS	By MS/MS	14.2	14.2	26.8	7	14.2	12.6	14.2	26.8	7	557280000	82109000	60736000	65364000	56131000	60434000	56654000	67526000	51974000	56349000	81397000	98738000	58933000	105060000	99081000	74119000	75361000	70795000	92843000	2	3	3	2	2	2	2	3	2	21				343	1651;3368;13532;14218;15402	True;True;True;True;True	1710;3478;14071;14776;16000	14469;14470;28653;28654;28655;28656;28657;28658;119948;119949;119950;125777;125778;125779;125780;125781;125782;125783;125784;125785;136088;136089;136090;136091;136092;136093;136094;136095;136096	10669;21209;21210;88509;88510;92785;92786;92787;92788;92789;92790;92791;100198;100199;100200;100201;100202;100203;100204;100205;100206	10669;21209;88510;92788;100205
sp|P20042|IF2B_HUMAN	sp|P20042|IF2B_HUMAN	15	15	15	>sp|P20042|IF2B_HUMAN Eukaryotic translation initiation factor 2 subunit 2 OS=Homo sapiens OX=9606 GN=EIF2S2 PE=1 SV=2	1	15	15	15	14	11	15	10	10	13	13	13	10	14	11	15	10	10	13	13	13	10	14	11	15	10	10	13	13	13	10	51.1	51.1	51.1	38.388	333	333	0	162.59	By MS/MS	By MS/MS	By MS/MS	By MS/MS	By MS/MS	By MS/MS	By MS/MS	By MS/MS	By MS/MS	44.4	32.1	51.1	29.1	29.1	42.3	42	42.3	29.1	4753800000	912580000	333690000	847900000	405880000	283200000	664500000	639650000	301730000	364720000	865600000	516210000	783150000	714710000	470470000	842100000	738460000	536910000	568630000	12	10	15	9	7	11	10	10	8	92				344	1500;1595;1628;1911;2414;3564;4181;5927;5953;8856;9786;10779;12188;12876;13309	True;True;True;True;True;True;True;True;True;True;True;True;True;True;True	1554;1652;1687;1979;2504;3682;4327;6134;6163;9157;10189;11216;12690;13396;13840	13215;13216;13217;13218;13989;13990;13991;13992;13993;13994;14302;14303;14304;14305;14306;16599;16600;16601;16602;16603;20939;20940;20941;20942;20943;20944;20945;20946;20947;30199;30200;30201;30202;30203;30204;30205;30206;30207;30208;30209;30210;30211;30212;30213;30214;30215;30216;30217;35689;35690;35691;35692;35693;35694;35695;35696;35697;51764;51765;52024;52025;52026;52027;52028;52029;52030;52031;78445;78446;78447;78448;78449;78450;78451;78452;78453;78454;78455;78456;78457;78458;78459;78460;78461;87094;87095;87096;87097;87098;87099;87100;87101;87102;95693;95694;95695;95696;95697;95698;95699;95700;95701;108227;108228;108229;108230;108231;108232;108233;108234;108235;114170;114171;114172;114173;114174;114175;114176;114177;114178;117879;117880;117881;117882;117883;117884;117885;117886;117887	9802;9803;9804;9805;10322;10323;10557;10558;10559;10560;12226;12227;15661;15662;15663;15664;15665;15666;15667;15668;15669;22274;22275;22276;22277;22278;22279;22280;22281;22282;22283;26466;26467;26468;26469;26470;26471;26472;38414;38415;38630;38631;38632;38633;38634;57937;57938;57939;57940;57941;57942;57943;57944;57945;57946;57947;57948;57949;57950;57951;57952;57953;64093;64094;64095;64096;70524;70525;70526;70527;70528;79530;79531;79532;79533;79534;79535;79536;79537;83990;83991;83992;83993;83994;83995;83996;83997;83998;86875;86876;86877;86878	9803;10322;10558;12227;15661;22277;26466;38414;38630;57949;64093;70525;79535;83998;86877
sp|P20073|ANXA7_HUMAN	sp|P20073|ANXA7_HUMAN	6	6	6	>sp|P20073|ANXA7_HUMAN Annexin A7 OS=Homo sapiens OX=9606 GN=ANXA7 PE=1 SV=3	1	6	6	6	6	6	6	5	4	5	6	2	4	6	6	6	5	4	5	6	2	4	6	6	6	5	4	5	6	2	4	12.3	12.3	12.3	52.739	488	488	0	37.547	By MS/MS	By MS/MS	By MS/MS	By MS/MS	By MS/MS	By MS/MS	By MS/MS	By MS/MS	By MS/MS	12.3	12.3	12.3	10.5	7	10.5	12.3	3.7	8.4	405070000	61073000	57596000	64667000	36003000	25633000	46301000	59381000	12712000	41702000	54152000	70296000	57999000	56291000	59188000	58577000	56235000	52314000	63567000	2	2	2	1	1	4	5	1	1	19				345	1533;4263;7671;8891;11696;14211	True;True;True;True;True;True	1587;4409;7930;9193;12170;14769	13450;13451;13452;13453;13454;13455;13456;13457;36374;36375;36376;36377;36378;36379;68277;68278;68279;68280;68281;68282;68283;78745;78746;78747;78748;78749;78750;78751;103792;103793;103794;103795;103796;103797;103798;125727;125728;125729;125730;125731;125732;125733;125734;125735	9970;26913;26914;26915;26916;26917;50766;50767;50768;50769;50770;50771;50772;58142;76304;92761;92762;92763;92764	9970;26916;50771;58142;76304;92761
sp|P20700|LMNB1_HUMAN	sp|P20700|LMNB1_HUMAN	5	5	5	>sp|P20700|LMNB1_HUMAN Lamin-B1 OS=Homo sapiens OX=9606 GN=LMNB1 PE=1 SV=2	1	5	5	5	1	1	1	0	1	0	3	0	4	1	1	1	0	1	0	3	0	4	1	1	1	0	1	0	3	0	4	10.2	10.2	10.2	66.408	586	586	0	37.947	By matching	By matching	By matching	By matching	By matching	By matching	By MS/MS	By matching	By MS/MS	1.5	1.5	1.5	0	2.4	0	6.1	0	8	73991000	2949200	1617300	5112600	0	2117700	0	35694000	0	26500000	0	0	0	0	0	0	39303000	0	0	0	0	0	0	0	0	3	0	3	6				346	2136;5933;7200;8559;9925	True;True;True;True;True	2216;6141;7447;8848;10332	18499;18500;51825;63878;63879;63880;63881;63882;63883;75845;75846;88343	13730;38453;47419;47420;56120;56121;65109	13730;38453;47419;56121;65109
sp|P20839|IMDH1_HUMAN	sp|P20839|IMDH1_HUMAN	6	5	5	>sp|P20839|IMDH1_HUMAN Inosine-5-monophosphate dehydrogenase 1 OS=Homo sapiens OX=9606 GN=IMPDH1 PE=1 SV=2	1	6	5	5	5	4	6	3	4	4	4	4	4	4	3	5	2	3	3	3	3	3	4	3	5	2	3	3	3	3	3	17.1	15.6	15.6	55.405	514	514	0	32.839	By MS/MS	By MS/MS	By MS/MS	By MS/MS	By MS/MS	By matching	By matching	By MS/MS	By MS/MS	12.1	8.8	17.1	6.2	8.8	8.8	9.9	9.9	9.9	198700000	31901000	21461000	35585000	11035000	18493000	27947000	18864000	16623000	16792000	25796000	33698000	34447000	24706000	29582000	30783000	23822000	28598000	29091000	2	2	5	1	1	0	0	1	1	13				347	1807;2494;5418;5919;6794;10869	True;False;True;True;True;True	1873;2585;5609;6126;7029;11309	15821;15822;15823;15824;15825;15826;15827;15828;21582;21583;21584;21585;21586;21587;21588;21589;21590;46963;46964;46965;46966;46967;46968;51704;51705;51706;51707;51708;51709;51710;51711;51712;59760;96535;96536;96537;96538;96539;96540	11661;16162;16163;16164;35015;35016;35017;35018;35019;38392;38393;38394;44525;71128;71129;71130	11661;16162;35017;38392;44525;71128
sp|P20851|C4BPB_HUMAN	sp|P20851|C4BPB_HUMAN	3	3	3	>sp|P20851|C4BPB_HUMAN C4b-binding protein beta chain OS=Homo sapiens OX=9606 GN=C4BPB PE=1 SV=1	1	3	3	3	2	1	2	2	2	3	1	2	1	2	1	2	2	2	3	1	2	1	2	1	2	2	2	3	1	2	1	13.9	13.9	13.9	28.357	252	252	0	19.094	By matching	By matching	By MS/MS	By MS/MS	By MS/MS	By MS/MS	By matching	By matching	By matching	8.3	3.6	8.3	8.3	8.3	13.9	3.6	8.3	3.6	95594000	11351000	4913000	13138000	12261000	17158000	22404000	4276700	7125100	2967800	12871000	0	12239000	21156000	28823000	25733000	0	13367000	0	0	0	1	1	2	2	0	0	0	6				348	658;3437;7806	True;True;True	685;3548;8067	5784;5785;5786;5787;5788;5789;5790;5791;5792;29183;69508;69509;69510;69511;69512;69513	4302;4303;4304;21548;51578;51579	4304;21548;51579
sp|P21333|FLNA_HUMAN	sp|P21333|FLNA_HUMAN	39	39	36	>sp|P21333|FLNA_HUMAN Filamin-A OS=Homo sapiens OX=9606 GN=FLNA PE=1 SV=4	1	39	39	36	27	29	31	27	30	31	30	28	32	27	29	31	27	30	31	30	28	32	25	26	28	24	27	28	27	26	29	22.1	22.1	21.1	280.74	2647	2647	0	290.98	By MS/MS	By MS/MS	By MS/MS	By MS/MS	By MS/MS	By MS/MS	By MS/MS	By MS/MS	By MS/MS	15	15.9	17.9	14.1	16.5	16.5	16.2	16.2	17.5	2523500000	303590000	254270000	308460000	201530000	273420000	284360000	320600000	249990000	327300000	280700000	394350000	361620000	362090000	404170000	345690000	365450000	449890000	469200000	8	16	16	10	14	13	20	18	17	132				349	204;293;381;426;1089;1288;1487;1556;3749;3958;4264;5663;5783;7745;8704;8795;8955;9423;11543;12197;12255;12335;12852;12923;13625;13637;13978;14002;14390;14397;14469;14528;14632;14652;14709;15043;15169;15352;15482	True;True;True;True;True;True;True;True;True;True;True;True;True;True;True;True;True;True;True;True;True;True;True;True;True;True;True;True;True;True;True;True;True;True;True;True;True;True;True	212;304;393;441;1131;1337;1541;1611;3873;4100;4410;5863;5985;8005;9001;9096;9262;9813;12011;12699;12759;12840;13372;13447;14167;14179;14528;14553;14955;14962;15036;15095;15199;15219;15281;15621;15753;15946;16080	1724;1725;1726;1727;1728;1729;1730;1731;1732;2467;2468;2469;2470;2471;2472;2473;2474;2475;3214;3215;3216;3217;3218;3219;3220;3221;3639;3640;3641;3642;3643;3644;9681;9682;9683;9684;9685;9686;9687;9688;9689;11580;11581;11582;11583;11584;11585;11586;13125;13126;13127;13128;13129;13130;13131;13132;13633;13634;13635;13636;13637;13638;13639;13640;13641;31822;33753;36380;36381;36382;36383;36384;36385;36386;36387;36388;49366;49367;49368;49369;49370;49371;50471;50472;50473;50474;50475;50476;50477;50478;50479;69012;69013;69014;69015;69016;69017;69018;69019;69020;77169;77170;77171;77172;77173;77174;77175;77176;77177;77956;77957;77958;77959;77960;77961;77962;77963;77964;79285;79286;79287;79288;79289;79290;83801;83802;83803;83804;83805;83806;83807;83808;102579;102580;108297;108298;108299;108300;108301;108302;108303;108805;108806;108807;108808;108809;108810;108811;108812;108813;108814;109455;109456;109457;109458;113939;113940;113941;113942;113943;113944;113945;113946;113947;113948;113949;114660;120734;120735;120736;120737;120738;120739;120740;120741;120742;120853;120854;120855;120856;120857;120858;120859;120860;123732;123733;123878;123879;123880;123881;123882;123883;123884;123885;123886;127232;127233;127234;127235;127236;127287;127288;127289;127290;127291;127292;127293;127294;127295;127885;127886;127887;127888;127889;127890;127891;127892;127893;128412;128413;128414;128415;128416;128417;129307;129308;129309;129310;129311;129312;129313;129314;129315;129482;129483;129484;130023;130024;130025;130026;130027;130028;130029;130030;130031;132857;132858;132859;132860;132861;132862;132863;132864;132865;134049;134050;135651;135652;135653;135654;135655;135656;136764;136765;136766;136767;136768;136769;136770;136771	1298;1299;1300;1301;1864;1865;1866;1867;1868;1869;1870;1871;1872;2411;2678;7189;7190;7191;7192;7193;7194;8561;8562;8563;8564;8565;8566;9739;9740;9741;9742;9743;9744;9745;10067;10068;10069;10070;10071;10072;23477;24931;26918;26919;26920;36691;36692;37495;37496;37497;37498;37499;51238;51239;51240;51241;51242;51243;57025;57626;58516;58517;58518;61664;75433;79574;79575;79576;79577;79962;79963;79964;79965;79966;79967;79968;79969;79970;79971;80436;80437;83842;83843;83844;83845;83846;83847;83848;83849;83850;84471;89105;89106;89107;89108;89109;89110;89223;91314;91315;91414;91415;93780;93781;93817;93818;93819;93820;93821;93822;93823;94309;94310;94311;94312;94313;94680;94681;94682;94683;94684;94685;95255;95256;95257;95258;95259;95260;95261;95381;95801;95802;95803;95804;95805;95806;95807;95808;97815;98735;98736;99840;99841;100724;100725;100726;100727;100728;100729;100730;100731;100732	1299;1864;2411;2678;7191;8564;9742;10067;23477;24931;26919;36692;37498;51239;57025;57626;58516;61664;75433;79575;79966;80437;83844;84471;89110;89223;91314;91415;93781;93822;94309;94682;95260;95381;95807;97815;98735;99840;100729
sp|P22061|PIMT_HUMAN	sp|P22061|PIMT_HUMAN	9	9	9	>sp|P22061|PIMT_HUMAN Protein-L-isoaspartate(D-aspartate) O-methyltransferase OS=Homo sapiens OX=9606 GN=PCMT1 PE=1 SV=4	1	9	9	9	9	8	8	7	8	8	8	8	8	9	8	8	7	8	8	8	8	8	9	8	8	7	8	8	8	8	8	55.1	55.1	55.1	24.636	227	227	0	97.901	By MS/MS	By MS/MS	By MS/MS	By MS/MS	By MS/MS	By MS/MS	By MS/MS	By MS/MS	By MS/MS	55.1	41.9	54.2	37	41.9	41.9	41.9	41.9	41.9	1917000000	268420000	225640000	269980000	121770000	173230000	193690000	286650000	166860000	210790000	257770000	331070000	280870000	230300000	280910000	245980000	318700000	251250000	326480000	7	6	7	3	3	4	4	4	3	41				350	610;6761;7793;9068;9112;10283;11810;13856;14512	True;True;True;True;True;True;True;True;True	636;6996;8053;8054;9409;9462;10706;12290;14403;15079	5380;5381;5382;5383;5384;5385;5386;5387;5388;5389;5390;5391;5392;59470;59471;59472;59473;59474;59475;59476;59477;69403;69404;69405;69406;69407;69408;69409;69410;69411;69412;69413;69414;69415;69416;69417;80536;80537;80972;80973;80974;80975;80976;80977;80978;80979;91466;91467;91468;91469;91470;91471;91472;91473;91474;104729;104730;104731;104732;104733;104734;104735;104736;104737;104738;104739;104740;104741;122632;122633;122634;122635;122636;122637;122638;122639;122640;128247;128248;128249;128250;128251;128252;128253;128254;128255	4037;4038;4039;4040;4041;4042;4043;4044;4045;4046;44358;51520;51521;51522;59420;59421;59711;59712;67389;67390;76925;76926;76927;76928;76929;76930;76931;76932;76933;76934;76935;90417;90418;90419;90420;90421;90422;90423;90424;90425;94565;94566	4038;44358;51521;59421;59712;67390;76928;90417;94565	136	191
sp|P22087|FBRL_HUMAN	sp|P22087|FBRL_HUMAN	8	8	7	>sp|P22087|FBRL_HUMAN rRNA 2-O-methyltransferase fibrillarin OS=Homo sapiens OX=9606 GN=FBL PE=1 SV=2	1	8	8	7	6	7	5	5	6	6	6	7	7	6	7	5	5	6	6	6	7	7	5	6	4	5	5	5	5	6	6	28.7	28.7	28.7	33.784	321	321	0	66.443	By MS/MS	By MS/MS	By MS/MS	By MS/MS	By MS/MS	By MS/MS	By MS/MS	By MS/MS	By MS/MS	20.2	24.6	14.3	18.7	18.7	18.7	20.9	22.7	24.9	872340000	147980000	72838000	105220000	60569000	64080000	76555000	134800000	101240000	109060000	132470000	113150000	128890000	88972000	93899000	89781000	185810000	141230000	185650000	3	2	3	1	1	2	4	3	5	24				351	1793;1940;5363;7108;7109;9226;9715;14581	True;True;True;True;True;True;True;True	1859;2008;5552;7354;7355;9596;10112;15148	15708;15709;15710;15711;15712;15713;15714;15715;16871;16872;16873;16874;16875;16876;16877;16878;16879;46482;46483;46484;46485;46486;46487;46488;46489;63116;63117;63118;63119;63120;63121;63122;63123;63124;63125;63126;63127;63128;63129;63130;63131;63132;82046;82047;82048;86395;86396;86397;86398;86399;86400;86401;128876;128877;128878	11584;11585;11586;11587;12459;12460;34663;34664;34665;34666;34667;46882;46883;46884;46885;46886;46887;46888;46889;46890;46891;46892;46893;46894;46895;60429;60430;63581;63582;94983	11585;12459;34667;46882;46888;60429;63581;94983
sp|P35326|SPR2A_HUMAN;sp|P35325|SPR2B_HUMAN;sp|P22532|SPR2D_HUMAN;sp|P22531|SPR2E_HUMAN;sp|Q9BYE4|SPR2G_HUMAN;sp|Q96RM1|SPR2F_HUMAN	sp|P35326|SPR2A_HUMAN;sp|P35325|SPR2B_HUMAN;sp|P22532|SPR2D_HUMAN;sp|P22531|SPR2E_HUMAN;sp|Q9BYE4|SPR2G_HUMAN;sp|Q96RM1|SPR2F_HUMAN	2;2;2;2;2;1	2;2;2;2;2;1	2;2;2;2;2;1	>sp|P35326|SPR2A_HUMAN Small proline-rich protein 2A OS=Homo sapiens OX=9606 GN=SPRR2A PE=1 SV=1;>sp|P35325|SPR2B_HUMAN Small proline-rich protein 2B OS=Homo sapiens OX=9606 GN=SPRR2B PE=2 SV=1;>sp|P22532|SPR2D_HUMAN Small proline-rich protein 2D OS=Homo s	6	2	2	2	1	0	0	0	2	2	1	0	1	1	0	0	0	2	2	1	0	1	1	0	0	0	2	2	1	0	1	43.1	43.1	43.1	7.9653	72	72;72;72;72;73;72	0.0007734	13.434	By MS/MS	By matching	By matching	By matching	By MS/MS	By matching	By MS/MS	By matching	By matching	25	0	0	0	43.1	43.1	25	0	25	114220000	25507000	0	0	0	22007000	21023000	35011000	0	10677000	0	0	0	0	35855000	25511000	0	0	0	2	0	0	0	2	0	2	0	0	6				352	1452;10996	True;True	1505;11443	12757;12758;12759;12760;12761;97512;97513	9443;9444;9445;9446;9447;71794	9447;71794
sp|P22626|ROA2_HUMAN	sp|P22626|ROA2_HUMAN	31	31	30	>sp|P22626|ROA2_HUMAN Heterogeneous nuclear ribonucleoproteins A2/B1 OS=Homo sapiens OX=9606 GN=HNRNPA2B1 PE=1 SV=2	1	31	31	30	29	31	29	28	29	27	29	28	27	29	31	29	28	29	27	29	28	27	28	30	28	27	28	26	28	27	26	74.2	74.2	74.2	37.429	353	353	0	323.31	By MS/MS	By MS/MS	By MS/MS	By MS/MS	By MS/MS	By MS/MS	By MS/MS	By MS/MS	By MS/MS	72.5	74.2	72.8	73.9	72.5	72.5	72.8	72.8	72.5	601110000000	70181000000	71462000000	98338000000	47006000000	64372000000	55962000000	65981000000	60928000000	66883000000	68321000000	129170000000	64894000000	78545000000	97951000000	69319000000	78907000000	102780000000	105630000000	114	132	96	77	89	76	105	99	96	884				353	2391;2392;2611;2612;2687;4455;4469;4470;4473;4474;4550;4551;4583;4601;5868;6904;6905;7499;7547;8611;8612;8613;9725;10077;10181;10235;10647;11297;11835;13033;15218	True;True;True;True;True;True;True;True;True;True;True;True;True;True;True;True;True;True;True;True;True;True;True;True;True;True;True;True;True;True;True	2480;2481;2705;2706;2782;4606;4621;4622;4625;4626;4627;4628;4629;4709;4710;4745;4765;6074;7140;7141;7754;7805;8901;8902;8903;8904;8905;8906;10122;10123;10492;10599;10657;11079;11080;11754;12316;13559;15806	20690;20691;20692;20693;20694;20695;20696;20697;20698;20699;20700;20701;20702;20703;20704;20705;20706;20707;20708;22576;22577;22578;22579;22580;22581;22582;22583;22584;22585;22586;22587;22588;22589;22590;22591;22592;22593;22594;22595;22596;22597;22598;22599;22600;22601;22602;22603;22604;22605;22606;22607;22608;22609;22610;22611;22612;22613;22614;22615;22616;22617;22618;23092;23093;23094;23095;23096;23097;23098;23099;23100;23101;23102;23103;23104;23105;23106;23107;23108;23109;23110;23111;23112;23113;23114;23115;23116;23117;38159;38160;38161;38162;38163;38164;38165;38166;38167;38168;38169;38170;38171;38172;38173;38174;38175;38176;38177;38178;38318;38319;38320;38321;38322;38323;38324;38325;38326;38327;38328;38329;38330;38331;38332;38333;38334;38335;38336;38337;38338;38339;38340;38341;38342;38343;38344;38345;38346;38365;38366;38367;38368;38369;38370;38371;38372;38373;38374;38375;38376;38377;38378;38379;38380;38381;38382;38383;38384;38385;38386;38387;38388;38389;38390;38391;38392;38393;38394;38395;38396;38397;38398;38399;38400;38401;38402;38403;38404;38405;38406;38407;38408;38409;38410;38411;38412;38413;38414;38415;38416;38417;38418;38419;38420;38421;38422;38423;38424;38425;38426;38427;38428;38429;38430;38431;38432;38433;38434;38435;38436;38437;38438;38439;38440;38441;38442;38443;38444;38445;38446;38447;38448;38449;38450;38451;38452;38453;38454;38455;38456;38457;38458;38459;38460;38461;38462;38463;38464;38465;38466;38467;38468;38469;38470;38471;38472;38473;38474;38475;38476;38477;38478;38479;38480;38481;38482;38483;38484;38485;38486;38487;38488;38489;38490;38491;38492;38493;38494;38495;38496;38497;38498;38499;38500;38501;38502;38503;38504;38505;38506;38507;38508;38509;38510;38511;38512;38513;38514;38515;38516;38517;38518;38519;38520;38521;38522;38523;38524;38525;38526;38527;38528;38529;38530;38531;38532;38533;38534;38535;38536;38537;38538;38539;38540;38541;38542;38543;38544;38545;38546;38547;38548;38549;38550;38551;38552;38553;38554;38555;38556;38557;38558;38559;38560;38561;38562;38563;38564;38565;38566;38567;38568;38569;38570;38571;38572;38573;38574;38575;39277;39278;39279;39280;39281;39282;39283;39284;39285;39286;39287;39288;39289;39290;39291;39292;39293;39294;39295;39296;39297;39298;39299;39300;39301;39302;39303;39304;39305;39306;39307;39308;39309;39310;39311;39312;39313;39314;39315;39316;39317;39318;39319;39320;39321;39322;39323;39324;39325;39326;39327;39653;39654;39655;39656;39657;39658;39659;39660;39661;39662;39663;39664;39665;39666;39667;39668;39669;39810;39811;39812;39813;39814;39815;39816;39817;39818;39819;39820;39821;39822;39823;39824;39825;39826;39827;39828;39829;39830;39831;39832;51239;51240;51241;51242;51243;51244;51245;51246;51247;51248;51249;51250;51251;51252;51253;51254;51255;60948;60949;60950;60951;60952;60953;60954;60955;60956;60957;60958;60959;60960;60961;60962;60963;60964;60965;60966;60967;60968;60969;66571;66572;66573;66574;66575;66576;66577;66578;66579;66580;66581;66582;66583;66584;66585;66586;66587;66588;66589;66590;66591;66592;66593;66594;66595;66596;66597;66598;66599;66600;66601;66602;66603;66604;66605;66606;66607;66608;66609;66610;66611;66612;66613;66614;66615;66616;66617;66618;66619;66620;66621;66622;66623;66624;66625;66626;66627;66628;66629;66630;66631;66632;66633;66634;66635;66636;66637;66638;66639;66640;66641;66642;66643;66644;66645;66646;66647;66648;66649;66650;66651;66652;66653;66654;66655;66656;66657;66658;66659;66660;66661;66662;66663;66664;66665;66666;66667;66668;66669;66670;66671;66672;66673;66674;66675;66676;66677;66678;66679;66680;66681;66682;66683;66684;66685;66686;66687;66688;66689;66690;66691;66692;66693;66694;66695;66696;66697;66698;66699;66700;66701;66702;66703;66704;66705;66706;66707;66708;66709;66710;66711;66712;66713;66714;66715;66716;66717;66718;66719;66720;66721;66722;67184;67185;67186;67187;67188;67189;67190;67191;67192;67193;67194;67195;67196;67197;67198;67199;67200;67201;67202;67203;67204;67205;67206;67207;67208;67209;67210;67211;67212;67213;67214;67215;67216;67217;67218;67219;67220;67221;67222;67223;67224;67225;67226;67227;67228;67229;67230;67231;67232;67233;67234;67235;67236;67237;67238;67239;67240;67241;67242;76257;76258;76259;76260;76261;76262;76263;76264;76265;76266;76267;76268;76269;76270;76271;76272;76273;76274;76275;76276;76277;76278;76279;76280;76281;76282;76283;76284;76285;76286;76287;76288;76289;76290;76291;76292;76293;76294;76295;76296;76297;76298;76299;76300;76301;76302;76303;76304;76305;76306;76307;76308;76309;76310;76311;76312;76313;76314;76315;76316;76317;76318;76319;76320;76321;76322;76323;76324;76325;76326;76327;76328;76329;76330;76331;76332;86484;86485;86486;86487;86488;86489;86490;86491;86492;86493;86494;86495;86496;86497;86498;86499;86500;86501;86502;86503;86504;86505;86506;86507;86508;86509;86510;86511;86512;86513;86514;86515;86516;86517;86518;86519;86520;86521;89690;89691;89692;89693;89694;89695;89696;89697;89698;90527;90528;90529;90530;90531;90532;90533;90534;90535;90536;90537;90538;90539;90540;90541;90542;90543;90544;91073;91074;91075;91076;91077;91078;91079;91080;91081;91082;94453;94454;94455;94456;94457;94458;94459;94460;94461;94462;94463;94464;94465;94466;94467;94468;94469;94470;94471;94472;94473;94474;94475;94476;94477;94478;94479;94480;94481;94482;94483;94484;94485;94486;94487;94488;94489;100260;100261;100262;100263;100264;100265;100266;100267;100268;100269;100270;100271;100272;100273;100274;100275;100276;100277;100278;100279;100280;100281;100282;100283;100284;100285;100286;104934;104935;104936;104937;104938;104939;104940;104941;104942;115643;115644;115645;115646;115647;115648;115649;115650;115651;134475;134476;134477;134478;134479;134480;134481;134482;134483;134484;134485;134486;134487;134488;134489;134490;134491;134492;134493;134494;134495;134496;134497;134498;134499;134500;134501;134502;134503;134504;134505;134506;134507;134508;134509;134510;134511	15432;15433;15434;15435;15436;15437;15438;15439;15440;15441;15442;15443;15444;15445;15446;15447;16945;16946;16947;16948;16949;16950;16951;16952;16953;16954;16955;16956;16957;16958;16959;16960;16961;16962;16963;16964;16965;16966;16967;16968;16969;16970;16971;16972;16973;16974;16975;16976;16977;16978;16979;16980;16981;16982;16983;16984;16985;16986;16987;16988;16989;16990;17331;17332;17333;17334;17335;17336;17337;17338;17339;17340;17341;17342;17343;17344;17345;17346;17347;17348;17349;17350;17351;17352;17353;17354;17355;17356;17357;17358;17359;17360;17361;17362;17363;17364;28347;28348;28349;28350;28351;28352;28353;28354;28355;28356;28357;28358;28359;28360;28361;28362;28363;28364;28365;28366;28367;28497;28498;28499;28500;28501;28502;28503;28504;28505;28506;28507;28508;28509;28510;28511;28512;28513;28514;28515;28516;28517;28518;28519;28520;28521;28522;28523;28524;28525;28526;28527;28549;28550;28551;28552;28553;28554;28555;28556;28557;28558;28559;28560;28561;28562;28563;28564;28565;28566;28567;28568;28569;28570;28571;28572;28573;28574;28575;28576;28577;28578;28579;28580;28581;28582;28583;28584;28585;28586;28587;28588;28589;28590;28591;28592;28593;28594;28595;28596;28597;28598;28599;28600;28601;28602;28603;28604;28605;28606;28607;28608;28609;28610;28611;28612;28613;28614;28615;28616;28617;28618;28619;28620;28621;28622;28623;28624;28625;28626;28627;28628;28629;28630;28631;28632;28633;28634;28635;28636;28637;28638;28639;28640;28641;28642;28643;28644;28645;28646;28647;28648;28649;28650;28651;28652;28653;28654;28655;28656;28657;28658;28659;28660;28661;28662;28663;28664;28665;28666;28667;28668;28669;28670;28671;28672;28673;28674;28675;28676;28677;28678;28679;28680;28681;28682;28683;28684;28685;28686;28687;28688;28689;28690;28691;28692;28693;28694;28695;28696;28697;28698;28699;28700;28701;28702;28703;28704;28705;28706;28707;28708;28709;28710;28711;28712;28713;28714;28715;28716;28717;28718;28719;28720;28721;28722;28723;28724;28725;28726;28727;28728;28729;28730;28731;28732;28733;28734;28735;28736;28737;28738;28739;29322;29323;29324;29325;29326;29327;29328;29329;29330;29331;29332;29333;29334;29335;29336;29337;29338;29339;29340;29341;29342;29343;29344;29345;29346;29347;29348;29349;29350;29351;29352;29353;29354;29355;29356;29357;29358;29359;29360;29361;29362;29363;29364;29365;29366;29640;29641;29642;29643;29644;29645;29646;29647;29648;29649;29650;29651;29652;29653;29654;29655;29656;29657;29658;29659;29660;29661;29662;29663;29664;29665;29666;29667;29668;29771;29772;29773;29774;29775;29776;29777;29778;29779;29780;29781;29782;29783;29784;29785;29786;29787;29788;29789;29790;29791;29792;29793;29794;29795;29796;29797;29798;29799;29800;29801;29802;29803;29804;29805;29806;29807;29808;29809;29810;38009;38010;38011;38012;38013;38014;38015;38016;38017;38018;38019;38020;38021;38022;38023;38024;38025;38026;38027;38028;38029;38030;38031;45311;45312;45313;45314;45315;45316;45317;45318;45319;45320;45321;45322;45323;45324;49502;49503;49504;49505;49506;49507;49508;49509;49510;49511;49512;49513;49514;49515;49516;49517;49518;49519;49520;49521;49522;49523;49524;49525;49526;49527;49528;49529;49530;49531;49532;49533;49534;49535;49536;49537;49538;49539;49540;49541;49542;49543;49544;49545;49546;49547;49548;49549;49550;49551;49552;49553;49554;49555;49556;49557;49558;49559;49560;49561;49562;49563;49564;49565;49566;49567;49568;49569;49570;49571;49572;49573;49574;49575;49576;49577;49578;49579;49580;49581;49582;49583;49584;49585;49586;49587;49588;49589;49590;49591;49592;49593;49594;49595;49596;49597;49598;49599;49600;49601;49602;49603;49604;49605;49606;49607;49608;49609;49610;49611;49612;49613;49614;49615;49616;49617;49618;49619;49620;49621;49622;49623;49624;49625;49626;49627;49628;49629;49630;49631;49632;49633;49634;49635;49636;49637;49638;49639;49640;49641;50024;50025;50026;50027;50028;50029;50030;50031;50032;50033;50034;50035;50036;50037;50038;50039;50040;50041;50042;50043;50044;50045;50046;50047;50048;50049;50050;50051;50052;50053;50054;50055;50056;50057;50058;50059;50060;50061;50062;50063;50064;50065;50066;56392;56393;56394;56395;56396;56397;56398;56399;56400;56401;56402;56403;56404;56405;56406;56407;56408;56409;56410;56411;56412;56413;56414;56415;56416;56417;56418;56419;56420;56421;56422;56423;56424;56425;56426;56427;56428;56429;56430;56431;56432;56433;56434;56435;56436;56437;56438;56439;56440;56441;56442;56443;56444;63628;63629;63630;63631;63632;63633;63634;63635;63636;63637;63638;63639;63640;63641;63642;63643;63644;63645;63646;63647;63648;63649;63650;63651;63652;63653;63654;63655;63656;63657;63658;63659;63660;63661;63662;63663;63664;63665;63666;63667;63668;63669;63670;63671;63672;63673;63674;63675;63676;63677;63678;63679;63680;63681;63682;63683;63684;63685;63686;63687;63688;63689;63690;63691;63692;63693;63694;63695;66143;66144;66145;66146;66147;66148;66149;66150;66151;66152;66153;66154;66155;66156;66157;66158;66159;66160;66161;66162;66163;66164;66165;66694;66695;66696;66697;66698;66699;66700;66701;66702;66703;67101;67102;67103;67104;67105;67106;67107;67108;67109;67110;67111;67112;67113;67114;69577;69578;69579;69580;69581;69582;69583;69584;69585;69586;69587;69588;69589;69590;69591;69592;69593;69594;69595;69596;69597;69598;69599;69600;69601;69602;69603;69604;69605;69606;69607;69608;69609;69610;69611;69612;69613;69614;69615;73875;73876;73877;73878;73879;73880;73881;73882;73883;73884;73885;73886;73887;73888;73889;73890;73891;73892;73893;73894;73895;73896;73897;77095;77096;77097;77098;77099;77100;77101;77102;77103;77104;77105;77106;77107;77108;77109;77110;77111;77112;77113;77114;77115;77116;77117;77118;77119;77120;77121;77122;85217;85218;85219;85220;85221;85222;85223;85224;85225;85226;85227;85228;85229;85230;85231;85232;85233;85234;85235;99017;99018;99019;99020;99021;99022;99023;99024;99025;99026;99027;99028;99029;99030;99031;99032;99033;99034;99035;99036;99037;99038;99039;99040;99041;99042;99043;99044;99045;99046;99047	15441;15446;16960;16990;17364;28357;28510;28527;28694;28727;29328;29366;29643;29794;38030;45313;45324;49583;50040;56414;56430;56442;63664;66158;66702;67114;69605;73875;77099;85233;99047	137;138;139;140;141	53;72;79;193;327
sp|P22695|QCR2_HUMAN	sp|P22695|QCR2_HUMAN	2	2	2	>sp|P22695|QCR2_HUMAN Cytochrome b-c1 complex subunit 2, mitochondrial OS=Homo sapiens OX=9606 GN=UQCRC2 PE=1 SV=3	1	2	2	2	2	2	1	0	1	2	0	1	0	2	2	1	0	1	2	0	1	0	2	2	1	0	1	2	0	1	0	6.6	6.6	6.6	48.442	453	453	0.00075815	12.927	By MS/MS	By MS/MS	By MS/MS	By matching	By matching	By MS/MS	By matching	By matching	By matching	6.6	6.6	3.5	0	3.1	6.6	0	3.5	0	34271000	4526800	10283000	6336600	0	3714000	5414200	0	3996500	0	0	15541000	0	0	0	0	0	0	0	2	2	1	0	0	1	0	0	0	6				354	8927;12951	True;True	9231;13475	79038;79039;79040;79041;114900;114901;114902;114903;114904	58358;58359;84648;84649;84650;84651	58359;84648
sp|P23246|SFPQ_HUMAN	sp|P23246|SFPQ_HUMAN	31	31	30	>sp|P23246|SFPQ_HUMAN Splicing factor, proline- and glutamine-rich OS=Homo sapiens OX=9606 GN=SFPQ PE=1 SV=2	1	31	31	30	30	28	29	27	28	28	29	29	27	30	28	29	27	28	28	29	29	27	29	27	28	26	27	27	28	28	26	48.4	48.4	47.2	76.149	707	707	0	323.31	By MS/MS	By MS/MS	By MS/MS	By MS/MS	By MS/MS	By MS/MS	By MS/MS	By MS/MS	By MS/MS	45.7	41.3	46.4	40.5	41.6	41.3	44.6	47	43.4	22656000000	3874100000	1650400000	3672800000	1711000000	1271900000	2759600000	3732200000	1720200000	2263900000	3666400000	2289000000	3742500000	2896600000	2021300000	3413300000	4237500000	2924100000	3473600000	39	24	40	23	23	29	37	26	25	266				355	237;588;815;1260;1486;1888;2634;3090;3593;3610;3777;4722;4863;5061;6493;7551;7552;8980;9037;9197;9700;10193;10434;10732;10759;11074;11389;11481;11993;12226;15157	True;True;True;True;True;True;True;True;True;True;True;True;True;True;True;True;True;True;True;True;True;True;True;True;True;True;True;True;True;True;True	247;248;613;848;1308;1540;1956;2728;3191;3711;3729;3902;4888;5034;5035;5243;6719;7809;7810;9293;9365;9366;9564;10097;10612;10861;11169;11196;11521;11847;11945;12485;12729;12730;15741	2007;2008;2009;2010;2011;2012;2013;2014;2015;2016;2017;2018;2019;2020;2021;2022;2023;5189;5190;5191;5192;5193;5194;5195;5196;5197;7132;7133;7134;7135;7136;7137;7138;7139;7140;11305;11306;11307;11308;11309;11310;11311;11312;11313;13115;13116;13117;13118;13119;13120;13121;13122;13123;13124;16412;16413;16414;16415;16416;16417;16418;16419;16420;22763;22764;22765;22766;22767;22768;22769;22770;22771;26424;26425;26426;26427;26428;26429;26430;26431;26432;30449;30450;30451;30452;30453;30454;30455;30456;30457;30458;30459;30460;30461;30462;30463;30464;30465;30466;30591;30592;30593;30594;30595;30596;30597;30598;30599;30600;30601;30602;32035;32036;32037;32038;32039;32040;32041;32042;32043;40986;40987;40988;40989;40990;40991;40992;40993;40994;42248;42249;42250;42251;42252;42253;42254;42255;42256;42257;42258;42259;42260;42261;42262;43986;43987;43988;43989;43990;43991;43992;43993;43994;43995;43996;43997;43998;43999;44000;44001;56969;56970;56971;56972;56973;56974;56975;56976;56977;67298;67299;67300;67301;67302;67303;67304;67305;67306;67307;67308;67309;67310;67311;67312;67313;67314;67315;67316;67317;67318;67319;67320;67321;67322;67323;79508;79509;79510;79511;79512;79513;79514;79515;79516;80096;80097;80098;80099;80100;80101;80102;80103;80104;80105;80106;80107;80108;80109;80110;80111;80112;80113;81830;81831;81832;81833;81834;86260;86261;86262;86263;86264;86265;90680;90681;90682;90683;90684;90685;90686;90687;90688;90689;90690;90691;90692;90693;90694;90695;90696;90697;90698;90699;90700;90701;90702;90703;90704;90705;90706;90707;90708;90709;90710;92689;92690;95263;95264;95265;95266;95267;95268;95269;95270;95271;95488;95489;95490;95491;95492;95493;95494;95495;95496;95497;95498;95499;95500;95501;95502;95503;95504;95505;95506;95507;95508;95509;95510;95511;95512;95513;95514;95515;95516;95517;95518;95519;95520;95521;95522;95523;95524;95525;95526;95527;95528;95529;95530;95531;98126;98127;101072;101073;101074;101075;101076;101077;101078;101079;101080;101081;101082;101083;101084;101085;101086;101087;101088;101089;101989;101990;101991;101992;101993;101994;101995;106560;106561;106562;106563;106564;106565;106566;106567;106568;106569;106570;106571;106572;106573;106574;106575;106576;108544;108545;108546;108547;108548;108549;108550;108551;108552;108553;108554;108555;108556;108557;108558;108559;108560;108561;108562;108563;133929;133930;133931;133932;133933;133934;133935;133936;133937	1514;1515;1516;1517;1518;1519;1520;1521;1522;1523;3906;3907;3908;5196;5197;5198;5199;5200;5201;5202;5203;5204;8381;8382;8383;8384;8385;8386;8387;8388;8389;8390;8391;8392;8393;8394;8395;8396;8397;8398;9727;9728;9729;9730;9731;9732;9733;9734;9735;9736;9737;9738;12092;12093;12094;12095;12096;12097;12098;12099;17107;17108;17109;17110;17111;17112;17113;17114;17115;19735;19736;19737;19738;19739;22448;22449;22450;22451;22452;22453;22454;22455;22456;22457;22458;22459;22460;22461;22462;22463;22464;22465;22466;22467;22468;22469;22470;22471;22472;22473;22564;22565;22566;22567;22568;22569;22570;22571;22572;23624;23625;23626;23627;23628;23629;23630;23631;23632;23633;23634;30693;31525;31526;31527;31528;31529;31530;31531;31532;31533;31534;31535;31536;31537;32806;32807;32808;32809;42378;42379;42380;42381;42382;42383;42384;50107;50108;50109;50110;50111;50112;50113;50114;50115;50116;50117;50118;50119;50120;50121;50122;50123;50124;50125;50126;50127;58676;58677;58678;58679;58680;59106;59107;59108;59109;59110;59111;59112;59113;59114;59115;59116;59117;59118;59119;59120;59121;59122;60287;63494;63495;63496;63497;66824;66825;66826;66827;66828;66829;66830;66831;66832;66833;66834;66835;66836;66837;66838;66839;66840;66841;68332;68333;70214;70215;70378;70379;70380;70381;70382;70383;70384;70385;70386;70387;70388;70389;70390;70391;70392;70393;70394;70395;70396;70397;70398;72191;74346;74347;74348;74349;74350;74351;74352;74353;74354;74355;74356;74357;74994;74995;74996;78348;78349;78350;78351;78352;78353;78354;78355;78356;79742;79743;79744;79745;79746;79747;79748;79749;79750;79751;79752;79753;79754;79755;79756;79757;79758;98594;98595;98596;98597;98598;98599;98600;98601;98602	1514;3907;5196;8386;9735;12094;17112;19736;22456;22565;23626;30693;31535;32807;42381;50107;50116;58676;59116;60287;63497;66825;68333;70214;70396;72191;74346;74996;78354;79745;98596	142;143;144;145;146	38;357;612;620;683
sp|Q9NRH3|TBG2_HUMAN;sp|P23258|TBG1_HUMAN	sp|Q9NRH3|TBG2_HUMAN;sp|P23258|TBG1_HUMAN	2;2	2;2	2;2	>sp|Q9NRH3|TBG2_HUMAN Tubulin gamma-2 chain OS=Homo sapiens OX=9606 GN=TUBG2 PE=2 SV=1;>sp|P23258|TBG1_HUMAN Tubulin gamma-1 chain OS=Homo sapiens OX=9606 GN=TUBG1 PE=1 SV=2	2	2	2	2	2	1	1	1	1	1	1	1	1	2	1	1	1	1	1	1	1	1	2	1	1	1	1	1	1	1	1	6	6	6	51.091	451	451;451	0.0007764	13.547	By MS/MS	By MS/MS	By MS/MS	By MS/MS	By MS/MS	By MS/MS	By MS/MS	By matching	By MS/MS	6	2.7	2.7	2.7	2.7	2.7	2.7	2.7	2.7	77981000	8983500	8628600	10721000	7923300	8268500	8162900	9218600	9432400	6642200	0	0	0	0	0	0	0	0	10072000	2	1	1	1	1	1	1	0	1	9				356	2307;14062	True;True	2393;14616	19862;124444;124445;124446;124447;124448;124449;124450;124451;124452	14769;91825;91826;91827;91828;91829;91830;91831;91832	14769;91831
sp|P23284|PPIB_HUMAN	sp|P23284|PPIB_HUMAN	6	6	6	>sp|P23284|PPIB_HUMAN Peptidyl-prolyl cis-trans isomerase B OS=Homo sapiens OX=9606 GN=PPIB PE=1 SV=2	1	6	6	6	6	6	5	6	6	6	6	6	6	6	6	5	6	6	6	6	6	6	6	6	5	6	6	6	6	6	6	31.5	31.5	31.5	23.742	216	216	0	65.021	By MS/MS	By MS/MS	By MS/MS	By MS/MS	By MS/MS	By MS/MS	By MS/MS	By MS/MS	By MS/MS	31.5	31.5	27.3	31.5	31.5	31.5	31.5	31.5	31.5	1893300000	211560000	167840000	267180000	191190000	201650000	244580000	245730000	159370000	204190000	296450000	244180000	297170000	325320000	296500000	292720000	267960000	247550000	293090000	7	5	3	5	4	5	5	4	6	44				357	1705;2271;2318;5741;13411;14051	True;True;True;True;True;True	1766;2355;2404;5942;13947;14605	14926;14927;14928;14929;14930;14931;14932;14933;14934;19576;19577;19578;19579;19580;19581;19582;19583;19584;19966;19967;19968;19969;19970;19971;19972;19973;50077;50078;50079;50080;50081;50082;50083;50084;50085;50086;50087;50088;50089;50090;50091;50092;50093;50094;118812;118813;118814;118815;118816;118817;118818;118819;118820;124340;124341;124342;124343;124344;124345;124346;124347;124348	10977;10978;10979;10980;10981;10982;10983;10984;10985;14558;14559;14560;14561;14562;14563;14834;37186;37187;37188;37189;37190;37191;37192;37193;37194;37195;37196;37197;37198;37199;37200;37201;37202;37203;37204;87622;87623;87624;87625;87626;87627;87628;87629;87630;91755;91756	10978;14562;14834;37200;87622;91755
sp|P23396|RS3_HUMAN	sp|P23396|RS3_HUMAN	22	22	22	>sp|P23396|RS3_HUMAN 40S ribosomal protein S3 OS=Homo sapiens OX=9606 GN=RPS3 PE=1 SV=2	1	22	22	22	21	22	21	21	21	22	22	19	21	21	22	21	21	21	22	22	19	21	21	22	21	21	21	22	22	19	21	81.5	81.5	81.5	26.688	243	243	0	234.02	By MS/MS	By MS/MS	By MS/MS	By MS/MS	By MS/MS	By MS/MS	By MS/MS	By MS/MS	By MS/MS	81.5	81.5	80.7	81.5	81.5	81.5	81.5	77.4	81.5	81051000000	12047000000	7261300000	12157000000	8242200000	7025900000	10467000000	10223000000	6601900000	7026000000	11017000000	10549000000	12426000000	13641000000	10854000000	12600000000	11032000000	11850000000	10392000000	41	38	43	39	40	34	38	33	34	340				358	144;241;1653;2927;3064;3746;3828;4154;4158;4315;4577;4745;6339;6470;6807;6974;6975;7955;10747;11274;12775;13272	True;True;True;True;True;True;True;True;True;True;True;True;True;True;True;True;True;True;True;True;True;True	148;252;1712;3025;3164;3870;3957;4299;4303;4304;4464;4737;4738;4911;6556;6557;6696;7042;7211;7212;8219;11184;11731;13288;13802	1229;1230;1231;1232;1233;1234;1235;1236;1237;2052;2053;2054;2055;2056;2057;2058;2059;2060;14480;14481;14482;14483;14484;14485;14486;14487;14488;25167;25168;25169;25170;25171;25172;25173;25174;25175;25176;25177;26211;26212;26213;26214;26215;26216;26217;26218;31796;31797;31798;31799;31800;31801;31802;31803;31804;31805;32547;32548;32549;32550;32551;32552;32553;32554;32555;32556;35413;35414;35415;35416;35417;35418;35419;35420;35421;35448;35449;35450;35451;35452;35453;35454;35455;35456;35457;35458;35459;35460;35461;35462;35463;35464;35465;35466;36906;36907;36908;36909;36910;36911;36912;36913;36914;39569;39570;39571;39572;39573;39574;39575;39576;39577;39578;39579;39580;39581;39582;39583;39584;39585;39586;39587;39588;39589;39590;39591;39592;39593;39594;39595;39596;39597;39598;39599;39600;39601;39602;41168;41169;41170;41171;41172;41173;41174;41175;41176;41177;41178;41179;41180;41181;41182;41183;41184;41185;55494;55495;55496;55497;55498;55499;55500;55501;55502;55503;55504;55505;55506;55507;55508;55509;55510;55511;56770;56771;56772;56773;56774;56775;56776;59898;59899;59900;59901;59902;59903;59904;59905;59906;61607;61608;61609;61610;61611;61612;61613;61614;61615;61616;61617;61618;61619;61620;61621;61622;61623;61624;61625;61626;61627;61628;61629;61630;61631;61632;61633;61634;61635;61636;70810;70811;70812;70813;70814;70815;70816;70817;70818;95374;95375;95376;95377;95378;95379;95380;95381;95382;99946;99947;99948;99949;99950;99951;99952;99953;99954;99955;99956;99957;99958;99959;99960;99961;99962;99963;113242;113243;113244;113245;113246;113247;113248;113249;113250;117605;117606;117607;117608;117609;117610;117611;117612;117613	913;914;915;916;917;918;919;920;921;922;1546;1547;1548;1549;1550;1551;1552;1553;1554;1555;1556;1557;1558;1559;1560;1561;1562;1563;10671;10672;10673;10674;10675;10676;10677;10678;10679;18801;18802;18803;18804;18805;18806;18807;18808;18809;18810;18811;18812;18813;18814;18815;18816;18817;19599;19600;19601;19602;19603;19604;19605;19606;23446;23447;23448;23449;23450;23451;23452;23453;23454;23455;23456;23457;23458;23459;23460;23461;23462;23463;23464;24020;24021;24022;24023;24024;24025;24026;24027;24028;24029;24030;26203;26204;26205;26206;26207;26208;26209;26210;26211;26212;26213;26214;26215;26226;26227;26228;26229;26230;26231;26232;26233;26234;26235;26236;26237;26238;26239;26240;26241;26242;26243;26244;26245;26246;26247;26248;26249;26250;26251;27304;27305;27306;27307;27308;27309;27310;27311;27312;27313;27314;27315;29579;29580;29581;29582;29583;29584;29585;29586;29587;29588;29589;29590;29591;29592;29593;29594;29595;29596;29597;29598;29599;29600;29601;29602;29603;29604;29605;29606;29607;29608;29609;29610;30788;30789;30790;30791;30792;30793;30794;30795;30796;30797;30798;30799;30800;30801;30802;30803;41270;41271;41272;41273;41274;41275;41276;41277;41278;41279;41280;41281;41282;41283;41284;41285;41286;41287;41288;41289;41290;41291;41292;41293;41294;41295;41296;41297;41298;42247;44631;44632;45744;45745;45746;45747;45748;45749;45750;45751;45752;45753;45754;45755;45756;45757;45758;45759;45760;45761;45762;45763;45764;45765;45766;45767;45768;45769;45770;45771;45772;45773;45774;45775;45776;45777;45778;45779;45780;45781;45782;45783;45784;45785;45786;45787;45788;45789;45790;45791;45792;45793;45794;45795;45796;45797;52538;52539;52540;52541;52542;52543;52544;52545;52546;52547;52548;52549;52550;52551;52552;52553;52554;52555;70298;70299;70300;70301;70302;73646;73647;73648;73649;73650;73651;73652;73653;73654;73655;73656;73657;73658;73659;73660;73661;73662;73663;83318;83319;83320;83321;83322;83323;83324;83325;83326;83327;83328;83329;83330;83331;86678;86679;86680;86681;86682;86683;86684;86685;86686;86687	920;1548;10678;18814;19602;23460;24026;26205;26239;27307;29598;30788;41271;42247;44632;45772;45797;52546;70300;73657;83330;86682	147;148;149	157;189;236
sp|P23526|SAHH_HUMAN	sp|P23526|SAHH_HUMAN	9	9	9	>sp|P23526|SAHH_HUMAN Adenosylhomocysteinase OS=Homo sapiens OX=9606 GN=AHCY PE=1 SV=4	1	9	9	9	6	7	6	7	9	6	8	7	7	6	7	6	7	9	6	8	7	7	6	7	6	7	9	6	8	7	7	25	25	25	47.716	432	432	0	75.259	By MS/MS	By MS/MS	By MS/MS	By MS/MS	By MS/MS	By MS/MS	By MS/MS	By MS/MS	By MS/MS	16	17.8	14.6	20.4	25	16	22.2	17.8	17.8	938040000	75027000	103590000	103960000	72686000	153790000	91435000	129760000	105390000	102410000	122400000	158520000	128190000	156350000	152720000	141620000	128970000	161330000	154580000	3	4	4	5	6	5	5	3	4	39				359	605;3656;4713;6131;6886;10565;14406;14937;15396	True;True;True;True;True;True;True;True;True	630;3776;4879;6342;7122;10995;14971;15513;15994	5335;5336;5337;5338;5339;5340;5341;5342;30974;30975;30976;30977;30978;30979;30980;30981;30982;40886;40887;40888;40889;40890;40891;40892;40893;40894;40895;40896;40897;40898;40899;53653;53654;53655;53656;53657;53658;60751;60752;60753;60754;60755;60756;60757;60758;60759;93758;93759;93760;127357;131924;131925;131926;131927;131928;131929;131930;131931;131932;136037;136038;136039;136040;136041;136042;136043;136044;136045	4011;4012;4013;4014;4015;4016;22815;22816;22817;22818;22819;22820;22821;30590;30591;30592;30593;30594;30595;30596;30597;30598;30599;30600;30601;30602;39879;39880;39881;39882;39883;39884;45202;69051;93890;97176;100170;100171;100172	4015;22820;30601;39879;45202;69051;93890;97176;100171
sp|P23528|COF1_HUMAN;sp|Q9Y281|COF2_HUMAN	sp|P23528|COF1_HUMAN	4;1	4;1	4;1	>sp|P23528|COF1_HUMAN Cofilin-1 OS=Homo sapiens OX=9606 GN=CFL1 PE=1 SV=3	2	4	4	4	3	3	3	3	4	4	3	3	3	3	3	3	3	4	4	3	3	3	3	3	3	3	4	4	3	3	3	27.1	27.1	27.1	18.502	166	166;166	0	27.33	By MS/MS	By MS/MS	By MS/MS	By MS/MS	By MS/MS	By MS/MS	By MS/MS	By MS/MS	By MS/MS	22.3	22.3	22.3	19.9	27.1	27.1	20.5	19.9	22.3	276610000	41130000	28728000	31455000	24103000	28837000	15864000	36313000	32803000	37376000	42601000	43062000	37413000	0	0	0	0	0	51540000	1	2	1	2	3	3	2	1	1	16				360	5374;7600;9580;15039	True;True;True;True	5564;7859;9975;15617	46583;46584;46585;46586;46587;46588;46589;67716;67717;67718;67719;67720;67721;67722;67723;67724;85237;85238;85239;85240;85241;132828;132829;132830;132831;132832;132833;132834;132835	34743;34744;34745;34746;34747;34748;50457;50458;62759;62760;62761;62762;97798;97799;97800;97801;97802;97803	34748;50458;62761;97799
sp|P23588|IF4B_HUMAN	sp|P23588|IF4B_HUMAN	2	2	2	>sp|P23588|IF4B_HUMAN Eukaryotic translation initiation factor 4B OS=Homo sapiens OX=9606 GN=EIF4B PE=1 SV=2	1	2	2	2	1	0	1	1	1	1	2	0	1	1	0	1	1	1	1	2	0	1	1	0	1	1	1	1	2	0	1	4.7	4.7	4.7	69.15	611	611	0.00078309	14.336	By MS/MS	By matching	By matching	By matching	By MS/MS	By MS/MS	By MS/MS	By matching	By matching	2.1	0	2.1	2.1	2.1	2.1	4.7	0	2.1	84443000	11573000	0	14676000	6712600	7522100	15142000	20017000	0	8799500	0	0	0	0	0	0	22041000	0	0	1	0	0	0	1	1	1	0	0	4				361	12897;13630	True;True	13421;14172	114435;120786;120787;120788;120789;120790;120791;120792	84276;89173;89174;89175	84276;89173
sp|P24534|EF1B_HUMAN	sp|P24534|EF1B_HUMAN	3	2	2	>sp|P24534|EF1B_HUMAN Elongation factor 1-beta OS=Homo sapiens OX=9606 GN=EEF1B2 PE=1 SV=3	1	3	2	2	2	2	3	2	3	3	3	3	3	1	1	2	2	2	2	2	2	2	1	1	2	2	2	2	2	2	2	17.8	12.4	12.4	24.763	225	225	0	29.554	By MS/MS	By MS/MS	By MS/MS	By MS/MS	By MS/MS	By MS/MS	By MS/MS	By MS/MS	By MS/MS	12	12	17.8	12.4	17.8	17.8	17.8	17.8	17.8	453130000	34218000	25942000	66610000	30362000	43789000	64434000	74335000	48151000	65288000	0	0	70681000	58495000	68887000	81871000	81456000	81789000	94172000	1	1	2	1	2	2	1	1	1	12				362	6924;11952;12172	False;True;True	7160;12441;12674	61120;61121;61122;61123;61124;61125;61126;61127;61128;61129;61130;61131;61132;61133;61134;61135;106175;106176;106177;106178;106179;106180;106181;108123;108124;108125;108126;108127;108128;108129;108130;108131	45403;45404;45405;45406;45407;45408;78079;78080;78081;79455;79456;79457;79458;79459;79460;79461;79462;79463	45404;78079;79462
sp|P24539|AT5F1_HUMAN	sp|P24539|AT5F1_HUMAN	2	2	2	>sp|P24539|AT5F1_HUMAN ATP synthase F(0) complex subunit B1, mitochondrial OS=Homo sapiens OX=9606 GN=ATP5PB PE=1 SV=2	1	2	2	2	1	2	1	0	1	0	0	1	0	1	2	1	0	1	0	0	1	0	1	2	1	0	1	0	0	1	0	7.8	7.8	7.8	28.908	256	256	0.00074239	12.488	By matching	By MS/MS	By matching	By matching	By matching	By matching	By matching	By MS/MS	By matching	3.1	7.8	3.1	0	3.1	0	0	4.7	0	46877000	8691800	18900000	9228000	0	5692400	0	0	4365300	0	0	28563000	0	0	0	0	0	0	0	0	2	0	0	0	0	0	1	0	3				363	5721;12290	True;True	5922;12795	49897;49898;109125;109126;109127;109128	37068;37069;80222	37068;80222
sp|P24928|RPB1_HUMAN	sp|P24928|RPB1_HUMAN	46	46	46	>sp|P24928|RPB1_HUMAN DNA-directed RNA polymerase II subunit RPB1 OS=Homo sapiens OX=9606 GN=POLR2A PE=1 SV=2	1	46	46	46	38	33	37	30	36	34	39	35	39	38	33	37	30	36	34	39	35	39	38	33	37	30	36	34	39	35	39	31.5	31.5	31.5	217.17	1970	1970	0	323.31	By MS/MS	By MS/MS	By MS/MS	By MS/MS	By MS/MS	By MS/MS	By MS/MS	By MS/MS	By MS/MS	26.7	24.4	26.5	21.3	24.7	24.1	26.9	25.1	27.4	5750300000	728410000	472060000	660010000	431090000	560460000	561040000	906010000	691210000	740030000	787620000	824380000	811320000	746170000	824040000	714540000	970160000	1088100000	1010300000	28	24	27	16	22	20	31	20	25	213				364	471;1474;2324;3080;3673;3784;5476;5551;6127;6341;6350;6363;6538;6937;8037;8641;8754;9070;9107;9558;9841;9902;10135;10365;10426;10559;10787;11130;12029;12082;12647;12936;13091;13237;13442;13543;14450;14495;14768;14804;14868;15156;15448;15449;15450;15481	True;True;True;True;True;True;True;True;True;True;True;True;True;True;True;True;True;True;True;True;True;True;True;True;True;True;True;True;True;True;True;True;True;True;True;True;True;True;True;True;True;True;True;True;True;True	490;1528;2410;3180;3795;3912;5670;5746;6338;6559;6570;6583;6766;7173;8305;8936;9052;9411;9456;9953;10245;10308;10551;10791;10853;10989;11224;11580;12523;12577;13158;13460;13617;13767;13978;14083;15017;15062;15340;15377;15441;15740;16046;16047;16048;16079	4061;4062;4063;4064;4065;4066;13027;13028;20016;20017;20018;20019;20020;20021;20022;20023;26349;26350;26351;26352;26353;26354;31141;31142;31143;31144;31145;31146;31147;31148;31149;32120;32121;32122;32123;47545;47546;47547;47548;47549;47550;47551;48231;48232;48233;48234;48235;48236;48237;48238;48239;53623;53624;53625;53626;53627;53628;53629;53630;53631;55513;55514;55515;55605;55606;55716;55717;55718;55719;55720;55721;55722;55723;55724;55725;55726;55727;55728;55729;55730;57379;57380;57381;57382;57383;57384;57385;57386;57387;61266;71618;71619;71620;71621;71622;71623;71624;71625;71626;76559;76560;76561;76562;76563;76564;76565;76566;77539;77540;77541;77542;77543;80540;80541;80542;80543;80544;80545;80546;80547;80923;80924;80925;80926;80927;80928;80929;80930;80931;84972;84973;84974;84975;84976;84977;84978;87610;87611;87612;87613;88160;88161;88162;88163;88164;88165;88166;88167;88168;90148;90149;90150;90151;90152;90153;92146;92147;92148;92149;92150;92151;92152;92153;92154;92607;92608;92609;92610;92611;92612;92613;93690;93691;93692;93693;93694;93695;93696;93697;95760;95761;95762;95763;95764;95765;95766;95767;95768;98653;98654;98655;98656;98657;98658;98659;98660;98661;106889;106890;106891;106892;106893;106894;106895;106896;106897;106898;106899;106900;106901;106902;106903;106904;107385;107386;107387;107388;112220;112221;112222;112223;112224;112225;112226;112227;112228;114769;114770;114771;114772;114773;114774;114775;114776;116113;116114;117355;117356;117357;117358;117359;117360;117361;117362;117363;117364;117365;119107;119108;119109;119110;119111;119112;119113;119114;119115;119116;120064;120065;120066;120067;120068;120069;120070;120071;120072;127748;127749;127750;127751;127752;127753;127754;127755;127756;128115;128116;128117;128118;128119;128120;128121;128122;128123;130489;130490;130491;130492;130493;130494;130495;130496;130785;130786;130787;130788;130789;130790;131322;133921;133922;133923;133924;133925;133926;133927;133928;136503;136504;136505;136506;136507;136508;136509;136510;136511;136512;136513;136514;136515;136516;136517;136518;136519;136520;136521;136522;136523;136524;136525;136526;136527;136528;136529;136755;136756;136757;136758;136759;136760;136761;136762;136763	2980;2981;9683;14865;14866;14867;14868;14869;14870;14871;14872;19699;22943;22944;22945;22946;22947;23684;35431;35432;35433;35434;35435;35436;35437;35438;35897;35898;35899;35900;35901;35902;39851;39852;39853;39854;39855;39856;39857;39858;41300;41301;41361;41362;41459;41460;41461;41462;41463;41464;41465;42685;42686;42687;42688;42689;42690;42691;42692;45490;53163;53164;53165;53166;53167;53168;56576;56577;56578;56579;56580;56581;56582;57311;59423;59424;59686;59687;59688;59689;59690;59691;59692;59693;59694;62571;64503;64504;64984;64985;64986;64987;64988;64989;64990;64991;64992;64993;66479;66480;66481;66482;66483;66484;67846;67847;67848;67849;67850;68250;68251;68252;68253;68254;68255;68256;68983;68984;68985;68986;68987;68988;68989;68990;70565;70566;70567;70568;72676;72677;78612;78613;78614;78615;78616;78617;78618;78619;78620;78621;78983;82556;82557;82558;82559;82560;82561;82562;84550;84551;84552;84553;84554;84555;84556;85532;86503;86504;86505;86506;86507;86508;86509;86510;87928;87929;87930;87931;87932;87933;87934;87935;87936;87937;88622;88623;88624;94246;94483;96103;96104;96105;96106;96297;96683;98592;98593;100524;100525;100526;100527;100528;100529;100530;100531;100532;100533;100534;100535;100536;100537;100538;100539;100540;100541;100542;100543;100544;100545;100546;100547;100548;100549;100550;100716;100717;100718;100719;100720;100721;100722;100723	2980;9683;14870;19699;22947;23684;35434;35901;39853;41301;41361;41463;42690;45490;53163;56581;57311;59423;59694;62571;64504;64984;66479;67848;68255;68988;70567;72676;78619;78983;82560;84556;85532;86507;87936;88623;94246;94483;96104;96297;96683;98593;100524;100541;100545;100722
sp|P25205|MCM3_HUMAN	sp|P25205|MCM3_HUMAN	3	3	3	>sp|P25205|MCM3_HUMAN DNA replication licensing factor MCM3 OS=Homo sapiens OX=9606 GN=MCM3 PE=1 SV=3	1	3	3	3	3	3	3	2	2	2	2	2	1	3	3	3	2	2	2	2	2	1	3	3	3	2	2	2	2	2	1	4.3	4.3	4.3	90.98	808	808	0	19.838	By MS/MS	By matching	By MS/MS	By matching	By matching	By MS/MS	By MS/MS	By matching	By matching	4.3	4.3	4.3	2.5	2.5	3.3	3.3	2.5	1.5	65300000	15451000	6783300	10710000	5106300	4859800	7267600	8159700	4149900	2812500	14902000	8420400	9105000	10093000	9158500	0	0	8986200	0	2	0	1	0	0	1	1	0	0	5				365	528;4347;13609	True;True;True	548;4496;14151	4582;4583;4584;4585;4586;4587;4588;4589;4590;37220;37221;37222;37223;37224;120604;120605;120606;120607;120608;120609	3374;3375;3376;27595;27596;88989;88990	3374;27595;88989
sp|P25398|RS12_HUMAN	sp|P25398|RS12_HUMAN	10	10	10	>sp|P25398|RS12_HUMAN 40S ribosomal protein S12 OS=Homo sapiens OX=9606 GN=RPS12 PE=1 SV=3	1	10	10	10	8	9	8	8	8	8	8	7	8	8	9	8	8	8	8	8	7	8	8	9	8	8	8	8	8	7	8	59.1	59.1	59.1	14.515	132	132	0	161.32	By MS/MS	By MS/MS	By MS/MS	By MS/MS	By MS/MS	By MS/MS	By MS/MS	By MS/MS	By MS/MS	54.5	55.3	58.3	54.5	54.5	54.5	54.5	53.8	54.5	52134000000	6887900000	4896200000	7054900000	4802200000	4233300000	7659600000	7570200000	3923600000	5106000000	6977200000	7089600000	7308600000	7862400000	6437800000	9390700000	8774500000	6831100000	7563500000	17	15	20	17	18	18	12	16	16	149				366	2317;6906;7082;7584;8721;8722;10540;11464;12664;14747	True;True;True;True;True;True;True;True;True;True	2403;7142;7324;7843;9018;9019;10969;10970;11928;13175;15319	19949;19950;19951;19952;19953;19954;19955;19956;19957;19958;19959;19960;19961;19962;19963;19964;19965;60970;60971;60972;60973;60974;60975;60976;62763;62764;62765;62766;62767;62768;62769;62770;62771;62772;62773;62774;62775;62776;62777;62778;62779;62780;67571;67572;67573;67574;67575;67576;67577;67578;67579;77296;77297;77298;77299;77300;77301;77302;77303;77304;77305;77306;77307;77308;77309;77310;77311;77312;77313;77314;93515;93516;93517;93518;93519;93520;93521;93522;93523;93524;93525;93526;93527;93528;93529;93530;93531;93532;93533;93534;93535;93536;93537;93538;93539;93540;93541;93542;93543;93544;93545;93546;93547;101865;112365;112366;112367;112368;112369;112370;112371;112372;112373;112374;112375;112376;112377;112378;112379;112380;112381;112382;112383;112384;112385;112386;112387;112388;112389;112390;112391;130330;130331;130332;130333;130334;130335;130336;130337;130338	14815;14816;14817;14818;14819;14820;14821;14822;14823;14824;14825;14826;14827;14828;14829;14830;14831;14832;14833;45325;45326;45327;45328;45329;45330;45331;46621;46622;46623;46624;46625;46626;46627;46628;46629;46630;46631;46632;50336;50337;50338;50339;50340;50341;50342;50343;50344;50345;50346;50347;50348;50349;50350;50351;57115;57116;57117;57118;57119;57120;57121;57122;57123;57124;57125;57126;57127;57128;57129;57130;57131;57132;57133;68862;68863;68864;68865;68866;68867;68868;68869;68870;68871;68872;68873;68874;68875;68876;68877;68878;68879;68880;68881;68882;68883;68884;68885;68886;68887;68888;68889;68890;68891;68892;68893;68894;68895;68896;68897;68898;68899;68900;68901;68902;74925;82650;82651;82652;82653;82654;82655;82656;82657;82658;82659;82660;82661;82662;82663;82664;82665;82666;82667;82668;82669;82670;82671;82672;82673;95989;95990;95991;95992;95993;95994;95995;95996;95997;95998;95999	14829;45329;46630;50341;57131;57133;68887;74925;82670;95996	150	60
sp|P25490|TYY1_HUMAN;sp|Q96MM3|ZFP42_HUMAN;sp|O15391|TYY2_HUMAN	sp|P25490|TYY1_HUMAN;sp|Q96MM3|ZFP42_HUMAN;sp|O15391|TYY2_HUMAN	2;1;1	2;1;1	2;1;1	>sp|P25490|TYY1_HUMAN Transcriptional repressor protein YY1 OS=Homo sapiens OX=9606 GN=YY1 PE=1 SV=2;>sp|Q96MM3|ZFP42_HUMAN Zinc finger protein 42 homolog OS=Homo sapiens OX=9606 GN=ZFP42 PE=1 SV=2;>sp|O15391|TYY2_HUMAN Transcription factor YY2 OS=Homo sap	3	2	2	2	1	1	1	1	1	1	2	1	1	1	1	1	1	1	1	2	1	1	1	1	1	1	1	1	2	1	1	6.8	6.8	6.8	44.712	414	414;310;372	0.0035162	11.246	By matching	By matching	By MS/MS	By matching	By matching	By matching	By MS/MS	By matching	By matching	1.9	1.9	1.9	1.9	1.9	1.9	6.8	1.9	1.9	41101000	7030300	4056500	5076800	3340300	4286600	4597700	6617500	2806700	3288700	0	0	0	0	0	0	0	0	4987000	0	0	1	0	0	0	1	0	0	2				367	4085;12605	True;True	4229;13116	34755;34756;34757;34758;34759;34760;34761;34762;34763;111906	25696;82340	25696;82340
sp|P25705|ATPA_HUMAN	sp|P25705|ATPA_HUMAN	12	12	12	>sp|P25705|ATPA_HUMAN ATP synthase subunit alpha, mitochondrial OS=Homo sapiens OX=9606 GN=ATP5F1A PE=1 SV=1	1	12	12	12	10	8	11	8	10	11	10	11	10	10	8	11	8	10	11	10	11	10	10	8	11	8	10	11	10	11	10	28.4	28.4	28.4	59.75	553	553	0	104.61	By MS/MS	By MS/MS	By MS/MS	By MS/MS	By MS/MS	By MS/MS	By MS/MS	By MS/MS	By MS/MS	23.5	18.4	26.4	18.4	23	25.7	23.7	26.2	23.9	1449500000	170630000	145560000	176220000	101310000	199770000	132650000	169770000	175880000	177720000	178770000	244970000	192410000	228340000	244000000	187630000	176120000	257420000	283990000	5	6	7	4	5	7	5	4	7	50				368	1175;2909;3696;4710;5328;6226;10028;12480;12866;12905;14276;14724	True;True;True;True;True;True;True;True;True;True;True;True	1222;3007;3819;4876;5516;6441;10442;12989;13386;13429;14835;15296	10578;10579;10580;10581;10582;10583;10584;10585;10586;24999;25000;25001;25002;25003;25004;31338;31339;31340;31341;31342;31343;31344;31345;31346;40851;40852;40853;40854;40855;40856;40857;40858;40859;46152;46153;46154;46155;46156;46157;46158;54536;54537;54538;89280;89281;89282;89283;89284;89285;110810;110811;110812;110813;110814;110815;110816;110817;110818;114084;114085;114086;114087;114088;114089;114090;114091;114092;114473;114474;114475;114476;114477;114478;126243;126244;126245;126246;126247;126248;126249;126250;126251;130146;130147;130148;130149;130150;130151;130152	7870;7871;7872;7873;7874;18672;23085;23086;23087;23088;30581;34452;34453;34454;34455;34456;34457;34458;40539;40540;65823;65824;65825;65826;65827;65828;81511;83948;83949;83950;83951;83952;83953;83954;83955;84304;84305;84306;84307;84308;93095;93096;93097;93098;93099;95869;95870;95871;95872;95873;95874	7874;18672;23085;30581;34458;40539;65827;81511;83949;84304;93097;95870
sp|P25786|PSA1_HUMAN	sp|P25786|PSA1_HUMAN	5	5	5	>sp|P25786|PSA1_HUMAN Proteasome subunit alpha type-1 OS=Homo sapiens OX=9606 GN=PSMA1 PE=1 SV=1	1	5	5	5	4	3	4	3	4	3	3	2	3	4	3	4	3	4	3	3	2	3	4	3	4	3	4	3	3	2	3	26.6	26.6	26.6	29.555	263	263	0	31.147	By MS/MS	By matching	By MS/MS	By matching	By MS/MS	By MS/MS	By matching	By MS/MS	By MS/MS	22.1	16.3	22.4	16.3	22.1	14.4	16.3	8.7	14.4	207730000	25691000	20368000	17941000	15060000	26260000	25323000	23149000	27265000	26669000	25486000	0	27713000	0	34505000	30558000	0	0	0	2	0	2	0	2	1	0	1	1	9				369	3395;4166;6079;6239;9874	True;True;True;True;True	3505;4312;6290;6454;10279	28874;28875;28876;28877;28878;28879;28880;28881;28882;35521;35522;35523;35524;35525;35526;35527;35528;53210;54637;54638;54639;54640;54641;54642;87935;87936;87937;87938;87939;87940	21344;26298;26299;39565;40637;40638;64817;64818;64819;64820	21344;26298;39565;40638;64819
sp|P25788|PSA3_HUMAN	sp|P25788|PSA3_HUMAN	2	2	2	>sp|P25788|PSA3_HUMAN Proteasome subunit alpha type-3 OS=Homo sapiens OX=9606 GN=PSMA3 PE=1 SV=2	1	2	2	2	2	2	2	2	2	2	2	2	2	2	2	2	2	2	2	2	2	2	2	2	2	2	2	2	2	2	2	10.2	10.2	10.2	28.433	255	255	0.00078125	14.186	By MS/MS	By MS/MS	By MS/MS	By MS/MS	By MS/MS	By MS/MS	By MS/MS	By MS/MS	By MS/MS	10.2	10.2	10.2	10.2	10.2	10.2	10.2	10.2	10.2	126570000	17641000	12485000	14532000	9452300	14360000	14519000	15823000	11384000	16376000	18209000	17930000	15929000	16657000	22773000	18910000	17978000	18697000	24010000	2	1	2	1	2	2	1	1	2	14				370	1187;5700	True;True	1234;5901	10671;10672;10673;10674;10675;10676;10677;10678;10679;49723;49724;49725;49726;49727;49728;49729;49730;49731	7945;7946;7947;7948;7949;7950;36941;36942;36943;36944;36945;36946;36947;36948	7948;36941
sp|P26196|DDX6_HUMAN	sp|P26196|DDX6_HUMAN	16	16	16	>sp|P26196|DDX6_HUMAN Probable ATP-dependent RNA helicase DDX6 OS=Homo sapiens OX=9606 GN=DDX6 PE=1 SV=2	1	16	16	16	15	11	13	11	12	11	13	10	10	15	11	13	11	12	11	13	10	10	15	11	13	11	12	11	13	10	10	48	48	48	54.416	483	483	0	196.7	By MS/MS	By MS/MS	By MS/MS	By MS/MS	By MS/MS	By MS/MS	By MS/MS	By MS/MS	By MS/MS	44.5	33.7	39.8	33.5	35.6	32.5	40.4	30.6	30.4	1984600000	397390000	127520000	318840000	122640000	120160000	255670000	334460000	135270000	172650000	344070000	234100000	304830000	260780000	185270000	306800000	362860000	242000000	275760000	15	8	14	7	10	13	13	8	9	97				371	2041;2934;3755;4888;4991;7309;8389;9712;10387;10484;10793;11794;11908;12790;13725;14322	True;True;True;True;True;True;True;True;True;True;True;True;True;True;True;True	2120;3032;3879;5064;5170;7559;8676;10109;10813;10912;11230;12273;12393;13305;14268;14881	17801;17802;17803;17804;17805;17806;17807;17808;17809;25229;25230;25231;25232;25233;31873;31874;31875;31876;31877;42453;42454;42455;42456;42457;42458;42459;42460;42461;43362;43363;43364;43365;43366;43367;43368;43369;43370;64845;64846;64847;64848;64849;64850;64851;64852;64853;64854;64855;64856;64857;64858;64859;64860;74509;74510;74511;74512;74513;74514;74515;74516;74517;74518;86365;86366;86367;92322;92323;92324;92325;92326;92327;92328;92329;92330;93080;95818;95819;95820;95821;95822;95823;95824;95825;104597;104598;104599;104600;104601;104602;104603;104604;104605;105747;105748;105749;105750;105751;105752;105753;105754;105755;113462;121642;121643;121644;126625;126626;126627;126628;126629;126630;126631;126632;126633	13239;13240;13241;13242;18849;18850;18851;18852;18853;23514;23515;23516;23517;23518;31669;31670;31671;31672;31673;31674;31675;31676;31677;32390;32391;32392;32393;32394;32395;32396;32397;32398;48176;48177;48178;48179;48180;48181;48182;48183;48184;48185;48186;48187;48188;48189;55165;55166;55167;55168;55169;55170;55171;55172;55173;63558;63559;68013;68014;68015;68016;68017;68018;68019;68020;68021;68607;70602;70603;70604;70605;70606;70607;70608;70609;76822;76823;76824;76825;76826;76827;76828;76829;76830;77761;77762;77763;77764;83523;89753;89754;93372;93373;93374;93375;93376;93377;93378;93379;93380	13239;18853;23514;31669;32398;48179;55172;63558;68021;68607;70608;76824;77764;83523;89754;93378
sp|P26358|DNMT1_HUMAN	sp|P26358|DNMT1_HUMAN	5	5	5	>sp|P26358|DNMT1_HUMAN DNA (cytosine-5)-methyltransferase 1 OS=Homo sapiens OX=9606 GN=DNMT1 PE=1 SV=2	1	5	5	5	3	1	2	2	2	3	4	0	2	3	1	2	2	2	3	4	0	2	3	1	2	2	2	3	4	0	2	3.9	3.9	3.9	183.16	1616	1616	0	30.896	By MS/MS	By matching	By MS/MS	By MS/MS	By MS/MS	By MS/MS	By MS/MS	By matching	By MS/MS	2.4	0.5	1.4	1.4	1.4	2.4	2.9	0	1.4	81425000	9195800	3365600	14988000	9455100	4009500	13489000	18392000	0	8530300	0	0	15950000	17582000	0	14622000	20499000	0	13936000	2	0	1	2	1	2	4	0	1	13				372	526;1378;3721;8276;14461	True;True;True;True;True	546;1430;3844;8557;15028	4572;12234;31563;31564;31565;31566;31567;31568;31569;31570;73666;73667;73668;73669;73670;73671;73672;127829;127830	3372;9057;23259;23260;23261;23262;54581;54582;54583;54584;54585;54586;54587;94287	3372;9057;23259;54582;94287
sp|P26368|U2AF2_HUMAN	sp|P26368|U2AF2_HUMAN	10	10	10	>sp|P26368|U2AF2_HUMAN Splicing factor U2AF 65 kDa subunit OS=Homo sapiens OX=9606 GN=U2AF2 PE=1 SV=4	1	10	10	10	9	8	8	6	8	10	9	7	8	9	8	8	6	8	10	9	7	8	9	8	8	6	8	10	9	7	8	30.3	30.3	30.3	53.5	475	475	0	79.061	By MS/MS	By MS/MS	By MS/MS	By MS/MS	By MS/MS	By MS/MS	By MS/MS	By MS/MS	By MS/MS	23.4	21.7	21.7	18.3	21.7	30.3	23.4	25.3	26.9	1736800000	263230000	175560000	211490000	118080000	177280000	276240000	229360000	136010000	149500000	240680000	237620000	219210000	268390000	268880000	309810000	231990000	267720000	255280000	7	7	6	6	7	9	5	8	5	60				373	789;2184;3026;5985;7495;7597;9472;11431;11911;15059	True;True;True;True;True;True;True;True;True;True	822;2265;3125;6195;7750;7856;9864;11892;12396;15638	6904;6905;6906;6907;6908;6909;18881;18882;18883;18884;18885;25933;25934;25935;25936;25937;25938;25939;25940;25941;52315;52316;52317;52318;52319;52320;52321;52322;52323;66418;66419;66420;66421;66422;66423;66424;66425;66426;67680;67681;67682;67683;67684;67685;67686;67687;67688;67689;67690;67691;67692;67693;67694;67695;67696;67697;84187;84188;84189;84190;84191;101509;101510;101511;105782;105783;105784;105785;105786;105787;105788;105789;105790;105791;105792;105793;105794;105795;105796;133021;133022;133023;133024;133025;133026;133027;133028;133029	5070;14041;19420;19421;19422;19423;19424;19425;19426;19427;38838;49320;49321;49322;49323;49324;49325;49326;49327;49328;50427;50428;50429;50430;50431;50432;50433;50434;50435;50436;50437;50438;50439;50440;50441;50442;50443;61940;61941;74652;74653;74654;77782;77783;77784;77785;77786;77787;77788;77789;77790;77791;97911;97912;97913;97914;97915;97916;97917;97918	5070;14041;19420;38838;49320;50432;61940;74654;77783;97916
sp|P26373|RL13_HUMAN	sp|P26373|RL13_HUMAN	14	14	14	>sp|P26373|RL13_HUMAN 60S ribosomal protein L13 OS=Homo sapiens OX=9606 GN=RPL13 PE=1 SV=4	1	14	14	14	14	14	12	14	14	14	14	14	13	14	14	12	14	14	14	14	14	13	14	14	12	14	14	14	14	14	13	50.7	50.7	50.7	24.261	211	211	0	127.41	By MS/MS	By MS/MS	By MS/MS	By MS/MS	By MS/MS	By MS/MS	By MS/MS	By MS/MS	By MS/MS	50.7	50.7	49.3	50.7	50.7	50.7	50.7	50.7	49.8	124400000000	19964000000	12398000000	17930000000	11497000000	9205800000	14703000000	16984000000	10179000000	11536000000	19604000000	18461000000	17847000000	16728000000	13654000000	17686000000	18624000000	16120000000	16397000000	28	23	24	18	19	21	26	21	21	201				374	2425;2426;4500;5794;6818;7239;9522;9619;10120;11501;12432;12967;13656;14101	True;True;True;True;True;True;True;True;True;True;True;True;True;True	2515;2516;4658;5996;7053;7486;7487;9914;9915;10014;10536;11967;12939;13492;14198;14656	21020;21021;21022;21023;21024;21025;21026;21027;21028;21029;21030;21031;21032;21033;21034;21035;21036;21037;21038;38834;38835;38836;38837;38838;38839;38840;38841;38842;50547;50548;50549;50550;50551;50552;50553;50554;50555;50556;50557;50558;50559;50560;50561;50562;50563;50564;60027;60028;60029;60030;60031;60032;60033;60034;60035;60036;60037;60038;60039;60040;60041;60042;60043;60044;64236;64237;64238;64239;64240;64241;64242;64243;64244;64245;64246;64247;64248;64249;64250;64251;64252;64253;64254;64255;64256;64257;64258;64259;64260;64261;64262;64263;64264;64265;64266;64267;64268;64269;64270;84624;84625;84626;84627;84628;84629;84630;84631;84632;84633;84634;84635;84636;84637;84638;84639;84640;84641;84642;84643;84644;84645;84646;84647;84648;84649;84650;84651;84652;84653;84654;84655;84656;84657;84658;84659;84660;84661;84662;84663;84664;85573;85574;85575;85576;85577;85578;85579;90035;90036;90037;90038;90039;90040;90041;90042;90043;90044;90045;90046;90047;90048;90049;90050;90051;90052;102223;102224;102225;102226;102227;102228;102229;102230;110347;110348;110349;110350;110351;110352;110353;110354;110355;110356;110357;110358;110359;110360;110361;110362;110363;115066;115067;115068;115069;115070;115071;115072;115073;115074;121027;121028;121029;121030;121031;121032;121033;121034;121035;124813;124814;124815;124816;124817;124818;124819;124820;124821	15717;15718;15719;15720;15721;15722;15723;15724;15725;15726;15727;15728;15729;15730;15731;29000;29001;29002;29003;29004;29005;29006;29007;29008;29009;29010;29011;29012;29013;29014;37545;37546;37547;37548;37549;37550;37551;37552;37553;37554;37555;37556;44727;44728;44729;44730;44731;44732;44733;44734;44735;44736;44737;44738;44739;44740;44741;44742;44743;44744;44745;44746;47694;47695;47696;47697;47698;47699;47700;47701;47702;47703;47704;47705;47706;47707;47708;47709;47710;47711;47712;47713;47714;47715;47716;47717;47718;47719;47720;47721;47722;47723;47724;47725;47726;47727;47728;47729;47730;47731;47732;47733;47734;47735;62353;62354;62355;62356;62357;62358;62359;62360;62361;62362;62363;62364;62365;62366;62367;62368;62369;62370;62371;62372;62993;66391;66392;66393;66394;66395;66396;66397;66398;66399;66400;66401;66402;66403;66404;66405;66406;66407;66408;66409;66410;66411;66412;66413;66414;66415;75157;75158;75159;81149;81150;81151;81152;81153;81154;81155;81156;81157;81158;81159;81160;81161;81162;81163;81164;81165;81166;81167;81168;84770;84771;84772;84773;89331;89332;89333;89334;89335;89336;89337;89338;89339;89340;89341;89342;89343;92086;92087;92088;92089;92090;92091;92092;92093;92094;92095;92096	15718;15729;29000;37547;44727;47712;62363;62993;66415;75158;81155;84773;89335;92086	151;152	8;155
sp|P26599|PTBP1_HUMAN	sp|P26599|PTBP1_HUMAN	16	16	13	>sp|P26599|PTBP1_HUMAN Polypyrimidine tract-binding protein 1 OS=Homo sapiens OX=9606 GN=PTBP1 PE=1 SV=1	1	16	16	13	16	14	14	13	12	15	16	13	13	16	14	14	13	12	15	16	13	13	13	11	11	10	9	12	13	10	10	49.7	49.7	45	57.221	531	531	0	323.31	By MS/MS	By MS/MS	By MS/MS	By MS/MS	By MS/MS	By MS/MS	By MS/MS	By MS/MS	By MS/MS	49.7	40.1	40.7	33.3	28.8	48	49.7	36.2	33.3	5091500000	1178700000	360240000	598630000	379910000	338770000	714650000	810060000	351360000	359210000	946780000	559970000	607420000	666750000	619330000	979370000	933270000	540700000	640170000	16	9	12	9	8	17	16	9	7	103				375	905;2396;2789;3123;5032;5616;5775;6172;6917;8526;8687;9500;9763;12744;14185;14679	True;True;True;True;True;True;True;True;True;True;True;True;True;True;True;True	942;2485;2884;3227;5213;5816;5977;6384;7153;8814;8984;9892;10166;13256;14742;15250;15251	8059;8060;8061;8062;8063;20739;20740;20741;20742;20743;20744;20745;20746;20747;20748;20749;20750;20751;20752;20753;23899;23900;23901;23902;23903;23904;23905;23906;23907;26683;26684;26685;26686;26687;26688;43717;43718;43719;43720;43721;43722;43723;43724;43725;48910;48911;48912;48913;48914;48915;48916;48917;48918;48919;50391;50392;50393;50394;50395;50396;50397;50398;50399;50400;50401;50402;50403;50404;50405;50406;50407;50408;54062;54063;54064;54065;54066;54067;61051;61052;61053;61054;61055;61056;61057;61058;61059;61060;61061;61062;75578;75579;75580;75581;75582;75583;75584;75585;75586;75587;77036;77037;77038;77039;77040;77041;77042;77043;77044;84432;84433;84434;84435;84436;84437;86904;86905;86906;86907;86908;86909;86910;86911;86912;86913;86914;86915;86916;86917;86918;86919;86920;86921;86922;113012;113013;113014;113015;113016;113017;125497;125498;125499;125500;125501;125502;125503;125504;125505;129802;129803;129804;129805;129806;129807;129808;129809;129810;129811;129812;129813;129814;129815;129816;129817;129818;129819;129820;129821;129822;129823;129824;129825;129826;129827	5980;5981;5982;5983;5984;15471;15472;15473;15474;15475;15476;15477;15478;15479;15480;15481;17914;17915;17916;17917;17918;17919;17920;19904;19905;19906;19907;32636;32637;32638;32639;32640;32641;36356;36357;36358;36359;36360;36361;36362;36363;37438;37439;37440;37441;37442;37443;37444;37445;37446;37447;40197;40198;40199;40200;45366;45367;45368;45369;45370;45371;45372;45373;55912;55913;55914;55915;55916;55917;55918;55919;55920;55921;56935;56936;62171;62172;62173;62174;62175;62176;62177;62178;62179;62180;62181;62182;62183;62184;63956;63957;63958;63959;63960;63961;63962;63963;63964;63965;63966;63967;63968;63969;63970;63971;63972;63973;63974;63975;63976;63977;83157;83158;83159;92573;95663;95664;95665	5982;15474;17917;19906;32640;36361;37442;40199;45367;55917;56935;62171;63973;83158;92573;95663	47	90
sp|P26639|SYTC_HUMAN	sp|P26639|SYTC_HUMAN	3	3	3	>sp|P26639|SYTC_HUMAN Threonine--tRNA ligase 1, cytoplasmic OS=Homo sapiens OX=9606 GN=TARS1 PE=1 SV=3	1	3	3	3	3	2	3	1	2	3	3	2	3	3	2	3	1	2	3	3	2	3	3	2	3	1	2	3	3	2	3	5.4	5.4	5.4	83.434	723	723	0	21.94	By MS/MS	By MS/MS	By MS/MS	By MS/MS	By MS/MS	By MS/MS	By MS/MS	By matching	By MS/MS	5.4	3	5.4	1.4	3	5.4	5.4	3	5.4	170450000	18364000	17757000	28284000	11983000	12722000	21421000	29585000	10473000	19861000	24256000	30277000	21606000	0	20181000	19136000	29259000	23393000	34989000	1	1	3	1	1	2	2	0	2	13				376	9459;11177;14395	True;True;True	9850;11630;14960	84083;84084;84085;84086;84087;84088;84089;84090;99074;99075;99076;99077;99078;127271;127272;127273;127274;127275;127276;127277;127278;127279	61876;61877;61878;61879;72996;72997;72998;72999;93809;93810;93811;93812;93813	61877;72996;93810
sp|P26640|SYVC_HUMAN	sp|P26640|SYVC_HUMAN	14	14	14	>sp|P26640|SYVC_HUMAN Valine--tRNA ligase OS=Homo sapiens OX=9606 GN=VARS1 PE=1 SV=4	1	14	14	14	10	10	10	10	10	13	10	7	8	10	10	10	10	10	13	10	7	8	10	10	10	10	10	13	10	7	8	15	15	15	140.47	1264	1264	0	91.205	By MS/MS	By MS/MS	By MS/MS	By MS/MS	By MS/MS	By MS/MS	By MS/MS	By MS/MS	By MS/MS	10.7	10.7	10.1	10.4	10.3	13.8	10.5	7.4	8.6	594060000	77133000	65190000	88120000	58807000	62407000	82440000	74506000	42200000	43258000	76507000	95265000	68439000	89583000	98395000	87265000	87275000	96226000	82461000	6	6	5	4	3	8	7	2	4	45				377	152;713;1366;1490;2349;4273;5939;6266;6601;8072;8421;10296;11138;15155	True;True;True;True;True;True;True;True;True;True;True;True;True;True	156;741;1418;1544;2436;4420;6148;6482;6830;8340;8708;10719;11590;15739	1277;6267;6268;6269;6270;6271;6272;6273;6274;12135;12136;12137;12138;12139;12140;13149;13150;13151;13152;13153;13154;13155;13156;20278;20279;20280;20281;36508;36509;36510;36511;36512;36513;51876;51877;51878;51879;51880;51881;51882;51883;51884;51885;54856;54857;54858;54859;54860;54861;54862;54863;57899;57900;57901;57902;57903;57904;57905;57906;57907;71853;71854;71855;71856;71857;71858;71859;71860;71861;71862;74749;74750;74751;74752;74753;74754;91574;98761;98762;98763;98764;98765;98766;98767;133911;133912;133913;133914;133915;133916;133917;133918;133919;133920	940;4616;8994;8995;8996;8997;8998;9753;9754;9755;9756;15109;15110;15111;15112;27019;38493;38494;38495;38496;38497;38498;38499;38500;38501;38502;40811;40812;43056;43057;43058;53327;53328;53329;53330;53331;55336;55337;67453;72767;72768;72769;72770;72771;98588;98589;98590;98591	940;4616;8994;9756;15112;27019;38500;40812;43056;53330;55337;67453;72769;98590
sp|P26641|EF1G_HUMAN	sp|P26641|EF1G_HUMAN	19	19	19	>sp|P26641|EF1G_HUMAN Elongation factor 1-gamma OS=Homo sapiens OX=9606 GN=EEF1G PE=1 SV=3	1	19	19	19	18	18	17	17	15	17	17	19	15	18	18	17	17	15	17	17	19	15	18	18	17	17	15	17	17	19	15	43.2	43.2	43.2	50.118	437	437	0	139.26	By MS/MS	By MS/MS	By MS/MS	By MS/MS	By MS/MS	By MS/MS	By MS/MS	By MS/MS	By MS/MS	38.2	38.2	38	33.4	31.4	33.4	36.6	43.2	30	5716300000	818980000	644490000	705370000	501610000	448120000	678760000	826450000	506650000	585900000	824410000	918910000	795530000	822460000	760800000	834860000	903310000	852530000	930670000	15	12	14	9	10	12	15	11	14	112				378	10;575;648;1788;2077;3534;3580;6231;6892;7104;7348;8934;10533;11170;12434;12435;12827;14271;14910	True;True;True;True;True;True;True;True;True;True;True;True;True;True;True;True;True;True;True	10;599;674;1852;2156;3650;3698;6446;7128;7350;7599;9238;10962;11623;12941;12942;13346;14830;15485	82;83;5043;5044;5045;5046;5047;5048;5049;5698;5699;5700;5701;5702;5703;5704;5705;5706;15627;15628;15629;15630;15631;15632;15633;15634;15635;18059;18060;18061;18062;18063;18064;18065;18066;18067;29973;29974;29975;29976;29977;29978;29979;29980;29981;30347;30348;30349;30350;30351;30352;54569;54570;54571;54572;54573;54574;54575;54576;54577;60821;60822;60823;60824;60825;60826;60827;60828;60829;60830;60831;60832;60833;60834;60835;63076;63077;63078;63079;65177;65178;65179;65180;65181;65182;65183;65184;65185;79082;79083;79084;79085;79086;79087;79088;79089;79090;93433;93434;93435;93436;93437;93438;93439;93440;99020;99021;99022;99023;99024;99025;99026;99027;99028;110373;110374;110375;110376;110377;110378;110379;110380;110381;110382;110383;110384;110385;110386;110387;110388;110389;110390;110391;110392;110393;110394;110395;110396;110397;110398;110399;113744;113745;113746;113747;113748;113749;113750;113751;113752;126200;126201;126202;126203;126204;126205;126206;126207;126208;126209;126210;131679;131680;131681;131682;131683;131684;131685;131686;131687	76;77;3786;3787;4231;4232;4233;11504;13427;13428;13429;13430;13431;13432;13433;13434;13435;22131;22132;22133;22134;22135;22136;22137;22138;22139;22382;40570;40571;40572;40573;40574;40575;40576;40577;40578;40579;40580;40581;40582;40583;40584;40585;45250;45251;45252;45253;45254;45255;45256;45257;45258;45259;45260;46861;48416;48417;48418;48419;48420;48421;48422;48423;58381;58382;58383;58384;58385;58386;58387;68820;68821;72970;72971;72972;72973;72974;72975;72976;72977;72978;81175;81176;81177;81178;81179;81180;81181;81182;81183;83719;83720;83721;83722;83723;83724;93079;93080;93081;93082;93083;93084;97001;97002;97003;97004;97005;97006;97007;97008;97009;97010	76;3786;4231;11504;13432;22131;22382;40582;45251;46861;48421;58386;68820;72973;81175;81177;83721;93080;97005
sp|P27635|RL10_HUMAN;sp|Q96L21|RL10L_HUMAN	sp|P27635|RL10_HUMAN	17;6	17;6	17;6	>sp|P27635|RL10_HUMAN 60S ribosomal protein L10 OS=Homo sapiens OX=9606 GN=RPL10 PE=1 SV=4	2	17	17	17	15	17	15	14	15	16	14	13	13	15	17	15	14	15	16	14	13	13	15	17	15	14	15	16	14	13	13	60.3	60.3	60.3	24.604	214	214;214	0	166.49	By MS/MS	By MS/MS	By MS/MS	By MS/MS	By MS/MS	By MS/MS	By MS/MS	By MS/MS	By MS/MS	56.5	60.3	54.7	59.3	59.3	57.5	54.7	52.8	54.7	48501000000	7420800000	5129200000	7537200000	4242100000	3224000000	5686700000	7779800000	3387400000	4093600000	7167000000	7366100000	6568200000	5954900000	4467300000	6166900000	9262200000	5628200000	6555000000	23	19	21	16	18	15	21	17	18	168				379	580;2833;2834;3948;3949;4255;7726;7802;9154;9155;10339;11370;11611;13715;14007;15250;15251	True;True;True;True;True;True;True;True;True;True;True;True;True;True;True;True;True	605;2929;2930;4089;4090;4091;4401;7986;8063;9513;9514;9515;10764;11828;12080;14258;14558;14559;15840;15841	5113;5114;5115;5116;5117;5118;5119;5120;5121;5122;5123;5124;5125;5126;5127;5128;24313;24314;24315;24316;24317;24318;24319;24320;24321;24322;24323;24324;24325;24326;24327;24328;24329;24330;24331;24332;24333;24334;24335;24336;24337;24338;24339;33655;33656;33657;33658;33659;33660;33661;33662;33663;33664;33665;33666;33667;33668;33669;33670;33671;33672;33673;33674;33675;33676;33677;33678;33679;33680;33681;33682;33683;33684;33685;36319;36320;36321;36322;36323;36324;36325;36326;36327;36328;36329;36330;36331;36332;36333;36334;36335;36336;68780;68781;68782;68783;68784;68785;68786;68787;68788;68789;69480;69481;69482;69483;69484;69485;69486;69487;69488;81401;81402;81403;81404;81405;81406;81407;81408;81409;81410;81411;81412;81413;81414;81415;81416;81417;81418;81419;81420;81421;81422;81423;81424;81425;81426;81427;81428;81429;81430;81431;81432;81433;81434;81435;91952;91953;91954;91955;91956;91957;100926;100927;100928;100929;100930;100931;103077;103078;103079;103080;103081;103082;121545;121546;121547;121548;121549;121550;121551;121552;121553;123953;123954;123955;123956;123957;123958;123959;123960;123961;123962;123963;123964;123965;123966;123967;123968;123969;123970;123971;123972;123973;123974;123975;123976;123977;123978;123979;123980;123981;123982;123983;123984;123985;123986;123987;123988;134842;134843;134844;134845;134846;134847;134848;134849;134850;134851	3823;3824;3825;3826;3827;3828;3829;3830;3831;3832;3833;3834;18206;18207;18208;18209;18210;18211;18212;18213;18214;18215;18216;18217;18218;18219;18220;18221;18222;18223;18224;18225;18226;18227;18228;18229;18230;18231;18232;18233;18234;18235;24871;24872;24873;24874;24875;24876;24877;24878;26885;26886;26887;26888;26889;26890;26891;26892;26893;26894;26895;26896;26897;26898;26899;26900;51075;51076;51077;51078;51079;51080;51081;51082;51083;51084;51561;51562;51563;51564;51565;59989;59990;59991;59992;59993;59994;59995;59996;59997;59998;59999;60000;60001;60002;60003;60004;60005;60006;60007;60008;60009;60010;60011;60012;60013;60014;67726;67727;67728;67729;67730;74269;74270;74271;74272;75800;89683;89684;89685;89686;89687;89688;89689;89690;89691;89692;89693;91498;91499;91500;91501;91502;91503;91504;91505;91506;91507;91508;91509;91510;91511;91512;91513;91514;91515;91516;91517;91518;91519;91520;91521;91522;91523;91524;91525;91526;91527;91528;91529;91530;91531;91532;91533;91534;91535;99302;99303;99304;99305	3827;18216;18229;24872;24878;26895;51077;51562;60005;60014;67730;74271;75800;89685;91525;99303;99305	153;154;155;156	102;115;136;184
sp|P27694|RFA1_HUMAN	sp|P27694|RFA1_HUMAN	20	20	20	>sp|P27694|RFA1_HUMAN Replication protein A 70 kDa DNA-binding subunit OS=Homo sapiens OX=9606 GN=RPA1 PE=1 SV=2	1	20	20	20	19	13	18	11	13	11	14	14	15	19	13	18	11	13	11	14	14	15	19	13	18	11	13	11	14	14	15	36.9	36.9	36.9	68.137	616	616	0	145.95	By MS/MS	By MS/MS	By MS/MS	By MS/MS	By MS/MS	By MS/MS	By MS/MS	By MS/MS	By MS/MS	33.4	24	32.5	22.4	25.2	22.4	24.4	27.4	27.1	2260900000	451210000	220050000	370080000	137270000	175150000	166050000	290310000	175200000	275640000	392230000	337290000	334110000	272800000	298700000	244410000	339250000	295630000	409450000	17	8	13	5	8	5	11	9	11	87				380	47;1081;1142;2223;3126;3722;4361;5259;7532;9289;9610;10248;10253;11826;12089;12595;13963;14754;14797;14798	True;True;True;True;True;True;True;True;True;True;True;True;True;True;True;True;True;True;True;True	48;1123;1186;2305;3230;3845;4510;5447;7789;9669;10005;10670;10675;12307;12584;13105;14513;15326;15370;15371	372;373;374;375;376;377;378;379;380;381;382;383;384;385;386;387;388;9619;9620;9621;9622;9623;9624;9625;9626;9627;10176;10177;10178;10179;10180;10181;10182;10183;10184;10185;10186;10187;10188;10189;10190;10191;10192;10193;10194;19191;19192;19193;19194;19195;19196;19197;19198;19199;26707;26708;26709;26710;26711;31571;31572;31573;31574;31575;31576;31577;31578;31579;37344;37345;37346;37347;45569;45570;45571;45572;67034;67035;67036;67037;82583;82584;82585;82586;85485;85486;85487;85488;85489;85490;85491;85492;91180;91181;91182;91183;91184;91185;91186;91231;91232;91233;91234;91235;91236;104868;104869;104870;104871;104872;104873;104874;104875;104876;104877;107447;107448;111811;111812;111813;111814;111815;111816;123623;123624;123625;123626;123627;123628;123629;123630;130380;130381;130382;130742;130743;130744;130745;130746;130747;130748;130749;130750;130751;130752;130753;130754;130755	293;294;295;296;297;298;299;300;301;302;303;7150;7151;7152;7153;7154;7155;7156;7574;7575;7576;7577;7578;7579;7580;7581;7582;7583;7584;7585;7586;7587;7588;14272;14273;14274;14275;14276;14277;14278;14279;14280;19921;23263;23264;23265;23266;23267;23268;23269;27675;33995;33996;33997;33998;49890;49891;49892;49893;60829;60830;60831;62944;67159;67160;67161;67188;67189;77057;77058;77059;77060;77061;79022;82240;91229;91230;91231;91232;91233;91234;91235;91236;96035;96281;96282;96283;96284;96285	294;7156;7575;14278;19921;23264;27675;33995;49893;60831;62944;67159;67188;77057;79022;82240;91230;96035;96281;96282
sp|P27708|PYR1_HUMAN	sp|P27708|PYR1_HUMAN	70	70	69	>sp|P27708|PYR1_HUMAN CAD protein OS=Homo sapiens OX=9606 GN=CAD PE=1 SV=3	1	70	70	69	55	55	62	49	56	60	57	59	57	55	55	62	49	56	60	57	59	57	54	54	61	48	55	59	56	58	56	42.7	42.7	42.3	242.98	2225	2225	0	323.31	By MS/MS	By MS/MS	By MS/MS	By MS/MS	By MS/MS	By MS/MS	By MS/MS	By MS/MS	By MS/MS	33.1	32.3	39.2	27.3	33.1	36.5	34.2	37.5	31.6	14458000000	1846700000	1552400000	1919000000	1132600000	1642500000	1751200000	1688400000	1337700000	1587100000	1890400000	2363900000	1935900000	2211300000	2617000000	2122200000	1883600000	2224700000	2301200000	53	51	52	37	43	50	43	44	39	412				381	36;485;567;1375;1410;2146;2517;2670;2824;2863;3056;3916;4419;4421;4641;4810;5036;5596;6089;6186;7043;7111;7180;7279;7544;7590;7686;7908;8265;8525;8562;8632;8785;8877;8918;8928;9319;9464;9585;9945;10306;10410;10527;10637;10678;10770;11346;11458;11712;11748;11929;12514;12517;12980;13045;13046;13199;13338;13435;13885;14024;14045;14077;14200;14201;14274;14319;14448;14636;14907	True;True;True;True;True;True;True;True;True;True;True;True;True;True;True;True;True;True;True;True;True;True;True;True;True;True;True;True;True;True;True;True;True;True;True;True;True;True;True;True;True;True;True;True;True;True;True;True;True;True;True;True;True;True;True;True;True;True;True;True;True;True;True;True;True;True;True;True;True;True	36;504;591;1427;1462;2226;2609;2764;2920;2959;3156;4048;4570;4572;4805;4976;5217;5795;6300;6399;7284;7357;7427;7528;7802;7849;7945;8172;8546;8813;8851;8927;9085;9179;9222;9232;9705;9855;9980;10352;10729;10836;10956;11069;11113;11207;11804;11922;12187;12224;12417;13023;13026;13505;13571;13572;13729;13869;13971;14432;14577;14599;14631;14758;14759;14833;14878;15015;15203;15482	276;277;278;279;280;281;282;283;284;4213;4214;4215;4216;4217;4218;4219;4220;4221;4222;4223;4224;4225;4226;4227;4228;4229;4976;4977;4978;4979;4980;4981;4982;12205;12206;12207;12208;12209;12210;12211;12212;12213;12447;12448;12449;12450;12451;12452;12453;18584;18585;18586;18587;18588;18589;18590;18591;18592;18593;18594;18595;18596;18597;18598;18599;18600;18601;18602;18603;18604;21759;21760;21761;21762;21763;21764;21765;21766;22976;22977;22978;22979;24220;24221;24222;24223;24224;24225;24226;24227;24228;24615;24616;24617;24618;24619;24620;24621;24622;24623;26173;26174;26175;26176;26177;26178;33291;33292;33293;33294;33295;33296;33297;33298;33299;37791;37792;37793;37794;37795;37796;37797;37805;37806;37807;37808;37809;37810;37811;40190;40191;40192;40193;40194;40195;40196;40197;40198;40199;40200;40201;40202;40203;40204;40205;40206;40207;41746;41747;41748;41749;41750;41751;41752;41753;43748;43749;43750;43751;43752;43753;43754;43755;43756;48721;53297;53298;53299;53300;53301;53302;53303;53304;53305;53306;53307;53308;53309;53310;53311;53312;53313;53314;54190;54191;54192;54193;54194;54195;54196;54197;54198;54199;62376;63143;63144;63145;63146;63147;63711;63712;63713;63714;63715;63716;63717;63718;63719;64585;64586;64587;64588;64589;64590;64591;64592;67148;67149;67150;67151;67152;67153;67154;67155;67156;67157;67158;67159;67160;67161;67162;67163;67164;67165;67613;67614;67615;67616;67617;67618;67619;67620;67621;67622;67623;68418;68419;68420;68421;68422;68423;68424;70417;70418;70419;70420;70421;70422;70423;70424;73580;73581;73582;73583;73584;73585;73586;73587;73588;73589;73590;73591;73592;73593;73594;73595;75569;75570;75571;75572;75573;75574;75575;75576;75577;75860;75861;75862;75863;75864;75865;75866;75867;76490;77865;78627;78628;78629;78630;78631;78632;78633;78634;78980;78981;78982;78983;79042;79043;79044;79045;79046;79047;79048;79049;79050;82908;82909;82910;82911;82912;82913;82914;82915;82916;84129;84130;84131;85273;85274;85275;88490;88491;88492;88493;88494;88495;88496;88497;88498;91659;91660;91661;91662;91663;91664;91665;91666;91667;92497;92498;92499;93386;93387;93388;93389;93390;93391;93392;94381;94771;94772;94773;94774;94775;94776;94777;94778;94779;95619;95620;95621;95622;95623;95624;95625;95626;95627;95628;95629;95630;95631;95632;95633;95634;95635;95636;100750;100751;100752;100753;100754;100755;100756;100757;101814;101815;101816;101817;101818;101819;101820;101821;101822;101823;101824;103909;103910;103911;103912;103913;103914;103915;103916;103917;104214;104215;104216;104217;104218;104219;104220;104221;104222;105949;105950;105951;105952;105953;105954;105955;105956;105957;111136;111137;111138;111139;111140;111141;111142;111143;111144;111164;111165;111166;111167;111168;111169;111170;111171;111172;115180;115181;115182;115183;115740;115741;115742;115743;115744;115745;115746;115747;115748;115749;115750;115751;115752;115753;115754;115755;115756;115757;117069;117070;117071;117072;117073;117074;117075;117076;117077;117078;117079;117080;117081;117082;117083;117084;117085;117086;118076;118077;118078;118079;118080;118081;118082;118083;118084;119051;119052;119053;119054;119055;119056;119057;119058;119059;119060;119061;119062;122883;124160;124161;124162;124163;124164;124165;124166;124167;124168;124169;124170;124171;124172;124173;124174;124175;124176;124177;124310;124311;124312;124313;124314;124315;124316;124568;124569;124570;124571;124572;124573;124574;124575;124576;124577;124578;124579;124580;124581;124582;124583;124584;125626;125627;125628;125629;125630;125631;125632;125633;125634;125635;125636;125637;125638;125639;126225;126226;126227;126228;126229;126230;126231;126232;126233;126614;126615;126616;126617;126618;126619;126620;126621;127728;127729;127730;127731;127732;127733;127734;127735;127736;129335;129336;129337;129338;129339;129340;129341;129342;129343;131650;131651;131652;131653;131654;131655	209;210;211;212;213;214;215;216;217;218;3082;3083;3084;3085;3086;3087;3088;3089;3090;3727;3728;3729;3730;3731;3732;3733;9035;9036;9037;9038;9039;9040;9041;9042;9043;9209;9210;9211;9212;9213;13800;13801;13802;13803;13804;13805;13806;13807;13808;13809;13810;13811;13812;13813;13814;13815;13816;13817;13818;13819;13820;16304;16305;16306;16307;16308;16309;16310;16311;17245;17246;17247;17248;18136;18137;18138;18139;18140;18141;18434;18435;18436;18437;18438;19580;19581;19582;24590;24591;24592;24593;24594;27986;27987;27988;27989;27996;27997;27998;27999;28000;30070;30071;30072;30073;30074;30075;31206;31207;31208;32652;32653;32654;32655;36222;39619;39620;39621;39622;39623;39624;39625;39626;39627;39628;39629;40291;40292;40293;40294;40295;40296;40297;40298;40299;46369;46904;47298;47299;47300;47301;47302;47303;47304;47305;47996;47997;47998;47999;48000;48001;48002;48003;50002;50003;50004;50005;50006;50007;50008;50009;50010;50011;50012;50013;50014;50015;50371;50372;50373;50374;50375;50376;50377;50378;50379;50380;50381;50869;50870;50871;50872;50873;50874;50875;52282;52283;52284;52285;52286;54532;54533;54534;54535;54536;54537;54538;54539;54540;54541;54542;55903;55904;55905;55906;55907;55908;55909;55910;55911;56133;56134;56530;57554;58053;58054;58055;58056;58057;58058;58059;58319;58320;58321;58360;61041;61042;61043;61044;61045;61046;61047;61048;61049;61898;61899;62776;62777;62778;65204;65205;65206;65207;65208;65209;65210;65211;65212;65213;67510;67511;67512;67513;67514;67515;67516;68161;68162;68812;69538;69843;69844;69845;69846;69847;69848;69849;69850;69851;70461;70462;70463;70464;70465;70466;70467;70468;70469;70470;70471;70472;70473;70474;70475;70476;70477;70478;74170;74171;74893;74894;74895;74896;74897;74898;74899;74900;76362;76363;76364;76552;76553;76554;76555;77878;77879;77880;77881;77882;77883;77884;77885;77886;81759;81760;81761;81762;81763;81764;81765;81766;81783;81784;81785;81786;81787;84869;84870;84871;84872;85277;85278;85279;85280;85281;85282;85283;85284;85285;85286;85287;85288;85289;85290;85291;86292;86293;86294;86295;86296;86297;86298;86299;86300;86301;86302;86303;86304;86305;86306;86307;86981;86982;86983;86984;86985;87858;87859;87860;87861;87862;87863;87864;87865;90624;91638;91639;91640;91641;91642;91643;91742;91897;91898;91899;91900;91901;91902;91903;91904;92688;92689;92690;92691;92692;92693;92694;93090;93091;93092;93093;93364;93365;93366;93367;93368;93369;94228;94229;94230;95266;95267;95268;95269;95270;95271;95272;95273;95274;95275;96986;96987;96988;96989	209;3087;3730;9040;9209;13803;16308;17245;18138;18436;19582;24590;27986;27997;30075;31207;32654;36222;39623;40292;46369;46904;47301;47998;50014;50379;50874;52284;54537;55911;56133;56530;57554;58057;58319;58360;61045;61898;62776;65204;67513;68162;68812;69538;69851;70475;74170;74893;76363;76552;77880;81759;81787;84871;85283;85288;86307;86983;87859;90624;91639;91742;91897;92690;92692;93093;93364;94229;95269;96988
sp|P27797|CALR_HUMAN	sp|P27797|CALR_HUMAN	5	5	5	>sp|P27797|CALR_HUMAN Calreticulin OS=Homo sapiens OX=9606 GN=CALR PE=1 SV=1	1	5	5	5	3	5	4	3	4	4	4	4	4	3	5	4	3	4	4	4	4	4	3	5	4	3	4	4	4	4	4	13.2	13.2	13.2	48.141	417	417	0	29.461	By MS/MS	By MS/MS	By MS/MS	By matching	By matching	By MS/MS	By MS/MS	By matching	By matching	6.7	13.2	9.8	7.7	9.8	9.8	9.8	9.8	9.8	265550000	28704000	31794000	31376000	18884000	30178000	29571000	36237000	27398000	31410000	34583000	46335000	36272000	42242000	42924000	34150000	38632000	44235000	42894000	1	2	2	0	0	2	2	0	0	9				382	4205;4821;5045;5380;14025	True;True;True;True;True	4351;4988;5226;5571;14578	35901;41846;41847;41848;41849;41850;41851;41852;41853;43823;43824;43825;43826;43827;43828;43829;43830;43831;46647;46648;46649;46650;46651;46652;46653;46654;124178;124179;124180;124181;124182;124183;124184;124185;124186	26611;31290;31291;32701;32702;34813;34814;91644;91645	26611;31291;32701;34814;91644
sp|P27816|MAP4_HUMAN	sp|P27816|MAP4_HUMAN	43	43	43	>sp|P27816|MAP4_HUMAN Microtubule-associated protein 4 OS=Homo sapiens OX=9606 GN=MAP4 PE=1 SV=3	1	43	43	43	39	35	39	33	34	36	35	35	33	39	35	39	33	34	36	35	35	33	39	35	39	33	34	36	35	35	33	42.8	42.8	42.8	121	1152	1152	0	323.31	By MS/MS	By MS/MS	By MS/MS	By MS/MS	By MS/MS	By MS/MS	By MS/MS	By MS/MS	By MS/MS	39	33.1	40.7	30.1	30.5	36.4	33.3	36.9	31.6	26384000000	6310900000	1281000000	6060700000	3317600000	945530000	4419600000	2055200000	938300000	1055200000	4677900000	3147500000	4462400000	3889100000	2469500000	4510100000	4041900000	2953500000	2840800000	36	24	32	23	21	32	27	19	22	236				383	1126;1492;1685;1781;2010;2014;2015;2026;2028;2341;2358;2510;2859;3374;5711;6962;6977;7024;7038;7074;7238;7364;8960;9992;10043;10145;10257;10378;10402;10993;12240;12652;12751;12806;13274;13355;13392;13393;13615;13971;13974;14628;14963	True;True;True;True;True;True;True;True;True;True;True;True;True;True;True;True;True;True;True;True;True;True;True;True;True;True;True;True;True;True;True;True;True;True;True;True;True;True;True;True;True;True;True	1170;1546;1746;1843;2084;2088;2089;2104;2106;2428;2445;2602;2955;3484;5912;7199;7214;7264;7279;7315;7485;7615;9268;10403;10458;10562;10679;10804;10828;11440;12744;13163;13263;13322;13805;13886;13928;13929;14157;14521;14524;15195;15540	10035;10036;10037;10038;10039;10040;10041;10042;10043;10044;10045;10046;10047;10048;10049;10050;13160;13161;13162;14764;14765;14766;15510;15511;15512;15513;15514;15515;15516;15517;15518;17558;17559;17560;17561;17562;17563;17571;17572;17573;17574;17575;17576;17577;17578;17579;17580;17581;17582;17583;17584;17585;17586;17587;17696;17697;17698;17699;17700;17701;17702;17703;17704;17706;17707;17708;17709;17710;17711;17712;17713;17714;20199;20200;20201;20202;20203;20358;20359;20360;20361;20362;20363;20364;20365;20366;21723;21724;21725;21726;21727;21728;24580;24581;24582;24583;24584;24585;28702;28703;28704;28705;28706;28707;28708;28709;28710;49818;49819;49820;49821;49822;49823;49824;49825;49826;61526;61527;61650;61651;61652;61653;61654;61655;61656;61657;61658;62224;62225;62226;62227;62228;62229;62349;62350;62351;62352;62353;62354;62355;62680;62681;62682;62683;62684;62685;62686;62687;62688;64227;64228;64229;64230;64231;64232;64233;64234;64235;65284;65285;65286;65287;65288;65289;79327;79328;79329;79330;79331;79332;79333;79334;79335;88937;88938;88939;88940;88941;88942;88943;88944;89412;89413;89414;89415;89416;89417;89418;89419;89420;90249;90250;90251;90252;91255;91256;91257;91258;91259;91260;91261;91262;91263;92265;92266;92267;92268;92269;92270;92271;92438;92439;92440;92441;92442;92443;92444;92445;92446;97495;97496;97497;97498;97499;97500;97501;97502;97503;108680;108681;108682;108683;108684;108685;108686;108687;108688;112258;112259;112260;112261;112262;112263;112264;112265;112266;113077;113078;113079;113080;113533;113534;113535;113536;113537;113538;113539;113540;113541;117630;117631;117632;117633;117634;117635;117636;117637;117638;118205;118206;118207;118208;118209;118210;118211;118212;118213;118608;118609;118610;118611;118612;118613;118614;118615;118616;118617;118618;118619;118620;118621;118622;118623;118624;118625;118626;118627;118628;118629;118630;118631;118632;118633;118634;118635;118636;120639;120640;120641;120642;123680;123681;123682;123683;123684;123685;123686;123687;123688;123689;123690;123691;123692;123693;123694;123695;123696;123697;123710;123711;123712;129273;129274;129275;129276;129277;129278;129279;129280;129281;129282;129283;129284;129285;129286;129287;129288;129289;132128;132129;132130;132131;132132;132133;132134;132135;132136	7477;7478;7479;7480;7481;7482;7483;7484;7485;7486;7487;9759;9760;9761;10865;11404;11405;11406;11407;11408;11409;11410;11411;13035;13036;13037;13045;13046;13047;13048;13049;13138;13139;13140;13141;13142;13143;13144;13145;13146;13148;13149;13150;13151;13152;13153;13154;13155;13156;15048;15049;15050;15051;15172;15173;15174;15175;16270;18406;18407;18408;18409;21239;21240;21241;21242;37008;37009;37010;37011;37012;37013;37014;37015;37016;45702;45703;45802;45803;45804;45805;45806;45807;45808;46254;46255;46256;46257;46258;46259;46358;46577;46578;46579;46580;46581;47686;47687;47688;47689;47690;47691;47692;47693;48490;48491;48492;58547;58548;58549;58550;58551;58552;58553;58554;58555;65575;65576;65577;65578;65940;65941;65942;65943;65944;65945;65946;65947;65948;66531;67196;67197;67198;67199;67974;67975;67976;67977;67978;67979;67980;68117;68118;68119;68120;68121;71783;71784;71785;71786;71787;71788;71789;71790;71791;79847;79848;79849;79850;79851;82574;82575;82576;82577;82578;82579;82580;82581;83203;83572;83573;83574;83575;83576;86705;86706;86707;87073;87074;87425;87426;87427;87428;87429;87430;87431;87432;87433;87434;87435;87436;87437;87438;87439;87440;87441;89007;89008;89009;89010;91265;91266;91267;91268;91269;91270;91271;91272;91273;91274;91275;91276;91277;91278;91279;91280;91281;91282;91283;91290;91291;95238;95239;95240;95241;95242;95243;95244;95245;95246;95247;95248;95249;97317;97318;97319	7485;9760;10865;11406;13035;13047;13049;13138;13148;15050;15172;16270;18406;21239;37011;45702;45808;46257;46358;46578;47689;48491;58547;65576;65943;66531;67196;67979;68117;71790;79851;82574;83203;83574;86705;87073;87429;87436;89008;91281;91291;95247;97319
sp|P27987|IP3KB_HUMAN	sp|P27987|IP3KB_HUMAN	2	2	2	>sp|P27987|IP3KB_HUMAN Inositol-trisphosphate 3-kinase B OS=Homo sapiens OX=9606 GN=ITPKB PE=1 SV=5	1	2	2	2	0	0	2	1	0	0	0	2	0	0	0	2	1	0	0	0	2	0	0	0	2	1	0	0	0	2	0	3.2	3.2	3.2	102.38	946	946	0.0048176	10.859	By matching	By matching	By MS/MS	By MS/MS	By matching	By matching	By matching	By MS/MS	By matching	0	0	3.2	0.8	0	0	0	3.2	0	264660000	0	0	105220000	82439000	0	0	0	76999000	0	0	0	0	0	0	0	0	131840000	0	0	0	1	1	0	0	0	0	0	2				384	2035;14688	True;True	2114;15260	17754;17755;129880;129881;129882	13182;95702;95703	13182;95702
sp|P28066|PSA5_HUMAN	sp|P28066|PSA5_HUMAN	4	4	4	>sp|P28066|PSA5_HUMAN Proteasome subunit alpha type-5 OS=Homo sapiens OX=9606 GN=PSMA5 PE=1 SV=3	1	4	4	4	4	3	4	3	4	4	4	3	4	4	3	4	3	4	4	4	3	4	4	3	4	3	4	4	4	3	4	26.1	26.1	26.1	26.411	241	241	0	35.447	By MS/MS	By MS/MS	By MS/MS	By matching	By MS/MS	By MS/MS	By MS/MS	By MS/MS	By MS/MS	26.1	20.7	26.1	20.7	26.1	26.1	26.1	18.3	26.1	307370000	45008000	25592000	36419000	18473000	35484000	40660000	44130000	28154000	33453000	39922000	48966000	34448000	39807000	52826000	46476000	45189000	52629000	49101000	2	1	2	0	2	3	3	2	2	17				385	519;4969;6611;7528	True;True;True;True	539;5148;6840;7785	4523;4524;4525;4526;4527;4528;4529;4530;4531;43174;43175;43176;43177;43178;43179;43180;43181;58000;58001;58002;58003;58004;58005;58006;66999;67000;67001;67002;67003;67004;67005;67006;67007	3331;3332;3333;3334;3335;3336;3337;3338;32249;43138;43139;49864;49865;49866;49867;49868;49869	3335;32249;43139;49867
sp|P28074|PSB5_HUMAN	sp|P28074|PSB5_HUMAN	2	2	2	>sp|P28074|PSB5_HUMAN Proteasome subunit beta type-5 OS=Homo sapiens OX=9606 GN=PSMB5 PE=1 SV=3	1	2	2	2	2	2	1	1	1	1	1	0	1	2	2	1	1	1	1	1	0	1	2	2	1	1	1	1	1	0	1	7.6	7.6	7.6	28.48	263	263	0.00073475	12.226	By MS/MS	By MS/MS	By MS/MS	By matching	By MS/MS	By MS/MS	By MS/MS	By matching	By MS/MS	7.6	7.6	3.8	3.8	3.8	3.8	3.8	0	3.8	75700000	17179000	17200000	12051000	3375000	5875400	5802900	7437200	0	6779400	17039000	26134000	0	0	0	0	0	0	0	1	2	1	0	1	1	1	0	1	8				386	5448;7868	True;True	5639;8131	47222;47223;47224;47225;47226;47227;47228;47229;70127;70128	35198;35199;35200;35201;35202;35203;52042;52043	35200;52042
sp|P28288|ABCD3_HUMAN	sp|P28288|ABCD3_HUMAN	2	2	2	>sp|P28288|ABCD3_HUMAN ATP-binding cassette sub-family D member 3 OS=Homo sapiens OX=9606 GN=ABCD3 PE=1 SV=1	1	2	2	2	0	0	2	1	1	2	1	0	0	0	0	2	1	1	2	1	0	0	0	0	2	1	1	2	1	0	0	4.6	4.6	4.6	75.475	659	659	0.00075643	12.884	By matching	By matching	By matching	By matching	By matching	By MS/MS	By matching	By matching	By matching	0	0	4.6	2.4	2.4	4.6	2.4	0	0	41026000	0	0	10763000	4950900	3693300	15922000	5696800	0	0	0	0	11296000	0	0	20354000	0	0	0	0	0	0	0	0	2	0	0	0	2				387	3651;5784	True;True	3771;5986	30935;30936;30937;30938;30939;50480;50481	22806;37500	22806;37500
sp|P28799|GRN_HUMAN	sp|P28799|GRN_HUMAN	2	2	2	>sp|P28799|GRN_HUMAN Progranulin OS=Homo sapiens OX=9606 GN=GRN PE=1 SV=2	1	2	2	2	2	2	2	1	2	2	1	0	0	2	2	2	1	2	2	1	0	0	2	2	2	1	2	2	1	0	0	4.6	4.6	4.6	63.544	593	593	0.00075873	12.944	By MS/MS	By MS/MS	By MS/MS	By MS/MS	By MS/MS	By MS/MS	By MS/MS	By matching	By matching	4.6	4.6	4.6	2.4	4.6	4.6	2.4	0	0	77131000	18608000	12657000	15236000	0	9799800	12407000	8424200	0	0	17426000	20387000	15797000	0	15866000	15626000	0	0	0	1	2	1	1	1	1	1	0	0	8				388	1450;10757	True;True	1503;11194	12741;12742;12743;12744;12745;12746;12747;95466;95467;95468;95469;95470	9430;9431;9432;9433;9434;9435;9436;70369	9430;70369
sp|P29144|TPP2_HUMAN	sp|P29144|TPP2_HUMAN	3	3	3	>sp|P29144|TPP2_HUMAN Tripeptidyl-peptidase 2 OS=Homo sapiens OX=9606 GN=TPP2 PE=1 SV=4	1	3	3	3	3	3	3	3	3	3	3	3	3	3	3	3	3	3	3	3	3	3	3	3	3	3	3	3	3	3	3	2.5	2.5	2.5	138.35	1249	1249	0	20.628	By MS/MS	By MS/MS	By MS/MS	By MS/MS	By MS/MS	By MS/MS	By MS/MS	By MS/MS	By MS/MS	2.5	2.5	2.5	2.5	2.5	2.5	2.5	2.5	2.5	386070000	49644000	45657000	44174000	34804000	54428000	41443000	51072000	28638000	36214000	49433000	69039000	48717000	60281000	87538000	56862000	56259000	46208000	49963000	3	3	3	3	4	3	3	2	2	26				389	4178;5823;14430	True;True;True	4324;6028;14997	35653;35654;35655;35656;35657;35658;35659;35660;35661;35662;35663;35664;35665;35666;35667;35668;35669;35670;50844;50845;50846;50847;50848;50849;50850;50851;50852;127566;127567;127568;127569;127570;127571;127572;127573;127574	26435;26436;26437;26438;26439;26440;26441;26442;37752;37753;37754;37755;37756;37757;37758;37759;37760;94039;94040;94041;94042;94043;94044;94045;94046;94047	26437;37757;94041
sp|P29372|3MG_HUMAN	sp|P29372|3MG_HUMAN	6	6	6	>sp|P29372|3MG_HUMAN DNA-3-methyladenine glycosylase OS=Homo sapiens OX=9606 GN=MPG PE=1 SV=3	1	6	6	6	6	6	5	4	2	5	4	1	0	6	6	5	4	2	5	4	1	0	6	6	5	4	2	5	4	1	0	24.8	24.8	24.8	32.868	298	298	0	37.571	By MS/MS	By MS/MS	By MS/MS	By MS/MS	By MS/MS	By MS/MS	By MS/MS	By MS/MS	By matching	24.8	24.8	21.1	15.8	8.7	20.8	17.8	5	0	196710000	50737000	28192000	35900000	16397000	9855800	30363000	19932000	5334600	0	39130000	39332000	33654000	25414000	30423000	36188000	31717000	0	0	3	2	2	1	1	2	2	0	0	13				390	306;1413;1900;4953;7617;13987	True;True;True;True;True;True	317;1465;1968;5132;7876;14537	2614;2615;2616;2617;2618;12472;12473;12474;12475;12476;12477;16531;16532;16533;43024;43025;43026;43027;43028;43029;43030;43031;67852;67853;67854;67855;67856;123785;123786;123787;123788;123789;123790	1987;9229;9230;12188;32134;32135;32136;32137;32138;32139;32140;50535;91350;91351	1987;9230;12188;32136;50535;91350
sp|P29558|RBMS1_HUMAN;sp|Q6XE24|RBMS3_HUMAN	sp|P29558|RBMS1_HUMAN	6;2	6;2	3;1	>sp|P29558|RBMS1_HUMAN RNA-binding motif, single-stranded-interacting protein 1 OS=Homo sapiens OX=9606 GN=RBMS1 PE=1 SV=3	2	6	6	3	5	6	5	6	6	6	6	4	6	5	6	5	6	6	6	6	4	6	2	3	3	3	3	3	3	3	3	16.5	16.5	10.1	44.505	406	406;437	0	42.995	By MS/MS	By MS/MS	By MS/MS	By MS/MS	By MS/MS	By MS/MS	By MS/MS	By MS/MS	By MS/MS	13.8	16.5	14	16.5	16.5	16.5	16.5	11.8	16.5	506200000	69488000	45121000	67111000	49080000	56794000	72190000	53867000	45045000	47500000	75037000	66266000	70874000	85306000	90578000	90412000	58864000	76927000	69184000	2	2	2	3	3	2	3	1	2	20				391	1021;1344;5293;7280;10157;13219	True;True;True;True;True;True	1061;1395;5481;7529;10574;13749	9089;9090;9091;9092;9093;9094;9095;11976;11977;11978;11979;11980;11981;11982;11983;45849;45850;45851;45852;45853;45854;45855;45856;45857;64593;64594;64595;64596;64597;64598;64599;64600;64601;90343;90344;90345;90346;90347;90348;90349;90350;117246;117247;117248;117249;117250;117251;117252;117253;117254	6797;6798;6799;8867;8868;34198;34199;34200;34201;34202;34203;34204;34205;48004;66574;66575;66576;66577;66578;66579;66580;66581;86434;86435;86436;86437;86438;86439;86440;86441;86442;86443	6799;8867;34204;48004;66580;86441
sp|P29692|EF1D_HUMAN	sp|P29692|EF1D_HUMAN	9	9	8	>sp|P29692|EF1D_HUMAN Elongation factor 1-delta OS=Homo sapiens OX=9606 GN=EEF1D PE=1 SV=5	1	9	9	8	7	7	7	6	7	7	8	8	8	7	7	7	6	7	7	8	8	8	6	6	6	6	6	6	7	7	7	43.1	43.1	38.8	31.121	281	281	0	90.708	By MS/MS	By MS/MS	By MS/MS	By MS/MS	By MS/MS	By MS/MS	By MS/MS	By MS/MS	By MS/MS	33.8	33.8	33.8	29.5	33.8	33.8	38.8	38.1	38.8	1698500000	221660000	168320000	213640000	131180000	138540000	199000000	251190000	173890000	201090000	229640000	256340000	218780000	241150000	235140000	264810000	260450000	275400000	294410000	4	4	5	6	4	5	4	6	6	44				392	1085;4211;5254;5800;6924;8779;11956;11985;13977	True;True;True;True;True;True;True;True;True	1127;4357;5442;6002;7160;9079;12445;12477;14527	9662;9663;9664;9665;9666;9667;9668;9669;9670;35951;35952;45532;45533;45534;45535;45536;45537;45538;45539;45540;50612;50613;50614;50615;50616;50617;50618;50619;50620;61120;61121;61122;61123;61124;61125;61126;61127;61128;61129;61130;61131;61132;61133;61134;61135;77815;77816;77817;77818;77819;77820;77821;77822;77823;106204;106205;106206;106207;106208;106209;106210;106211;106212;106485;106486;106487;106488;106489;106490;106491;106492;106493;106494;106495;106496;106497;123731	7178;7179;7180;26643;26644;33965;33966;33967;33968;33969;33970;33971;33972;37590;37591;37592;37593;37594;37595;37596;37597;37598;45403;45404;45405;45406;45407;45408;57520;57521;57522;57523;78099;78100;78101;78102;78103;78104;78105;78106;78107;78309;78310;78311;78312;78313;78314;78315;78316;78317;78318;91313	7178;26643;33967;37595;45404;57520;78103;78313;91313
sp|P30040|ERP29_HUMAN	sp|P30040|ERP29_HUMAN	3	3	3	>sp|P30040|ERP29_HUMAN Endoplasmic reticulum resident protein 29 OS=Homo sapiens OX=9606 GN=ERP29 PE=1 SV=4	1	3	3	3	3	3	2	3	3	3	3	3	3	3	3	2	3	3	3	3	3	3	3	3	2	3	3	3	3	3	3	11.5	11.5	11.5	28.993	261	261	0	17.865	By matching	By MS/MS	By matching	By MS/MS	By MS/MS	By MS/MS	By MS/MS	By matching	By MS/MS	11.5	11.5	8.4	11.5	11.5	11.5	11.5	11.5	11.5	187670000	24394000	23753000	21265000	19170000	19169000	23007000	19158000	16665000	21089000	20453000	33669000	47189000	29597000	27300000	26543000	18764000	26462000	27076000	0	2	0	2	2	1	3	0	1	11				393	3358;4274;8202	True;True;True	3468;4421;8481	28568;28569;28570;28571;28572;28573;28574;28575;28576;36514;36515;36516;36517;36518;36519;36520;36521;36522;73074;73075;73076;73077;73078;73079;73080;73081	21155;27020;27021;27022;27023;27024;27025;54174;54175;54176;54177	21155;27021;54174
sp|P30050|RL12_HUMAN	sp|P30050|RL12_HUMAN	8	8	8	>sp|P30050|RL12_HUMAN 60S ribosomal protein L12 OS=Homo sapiens OX=9606 GN=RPL12 PE=1 SV=1	1	8	8	8	8	8	8	8	7	7	8	8	7	8	8	8	8	7	7	8	8	7	8	8	8	8	7	7	8	8	7	63.6	63.6	63.6	17.818	165	165	0	157.53	By MS/MS	By MS/MS	By MS/MS	By MS/MS	By MS/MS	By MS/MS	By MS/MS	By MS/MS	By MS/MS	63.6	63.6	63.6	63.6	59.4	59.4	63.6	63.6	59.4	82633000000	12719000000	6945600000	13335000000	7379000000	5414700000	10077000000	11930000000	7551400000	7282300000	13145000000	9859100000	14443000000	11987000000	8866500000	13269000000	13167000000	12349000000	11241000000	19	18	18	17	16	18	18	18	16	158				394	1504;2880;3059;5589;5640;6039;7060;10561	True;True;True;True;True;True;True;True	1558;2976;3159;5788;5840;6250;7301;10991	13234;13235;13236;13237;13238;13239;13240;13241;13242;13243;13244;13245;13246;13247;13248;13249;13250;13251;13252;13253;13254;13255;13256;13257;13258;24757;24758;24759;24760;24761;24762;24763;24764;24765;24766;24767;24768;24769;24770;24771;24772;24773;24774;24775;24776;24777;24778;24779;26188;26189;26190;26191;26192;26193;48643;48644;48645;48646;48647;48648;48649;48650;48651;48652;48653;48654;48655;48656;48657;48658;48659;48660;49119;49120;49121;49122;49123;49124;49125;49126;49127;49128;49129;49130;49131;49132;49133;49134;49135;49136;49137;49138;49139;49140;49141;49142;52807;52808;52809;52810;52811;52812;52813;52814;52815;62534;62535;62536;62537;62538;62539;62540;62541;62542;62543;62544;62545;93713;93714;93715;93716;93717;93718;93719;93720;93721;93722;93723;93724;93725;93726;93727;93728;93729;93730;93731;93732;93733;93734;93735;93736	9813;9814;9815;9816;9817;9818;9819;9820;9821;9822;9823;9824;9825;9826;9827;9828;9829;9830;9831;9832;18521;18522;18523;18524;18525;18526;18527;18528;18529;18530;18531;18532;18533;18534;18535;18536;18537;18538;18539;18540;18541;18542;18543;18544;18545;18546;19592;19593;36179;36180;36181;36182;36183;36184;36185;36186;36187;36188;36189;36190;36191;36192;36193;36194;36195;36196;36485;36486;36487;36488;36489;36490;36491;36492;36493;36494;36495;36496;36497;36498;36499;36500;36501;36502;36503;36504;36505;36506;36507;36508;36509;36510;36511;36512;36513;36514;36515;36516;36517;36518;36519;36520;36521;39213;39214;39215;39216;39217;39218;39219;39220;39221;39222;39223;39224;39225;39226;39227;39228;39229;39230;46477;46478;46479;46480;46481;46482;46483;69000;69001;69002;69003;69004;69005;69006;69007;69008;69009;69010;69011;69012;69013;69014;69015;69016;69017;69018;69019;69020;69021;69022;69023;69024;69025;69026;69027;69028;69029;69030;69031	9819;18530;19592;36190;36496;39217;46480;69000
sp|P30153|2AAA_HUMAN;sp|P30154|2AAB_HUMAN	sp|P30153|2AAA_HUMAN	11;3	11;3	11;3	>sp|P30153|2AAA_HUMAN Serine/threonine-protein phosphatase 2A 65 kDa regulatory subunit A alpha isoform OS=Homo sapiens OX=9606 GN=PPP2R1A PE=1 SV=4	2	11	11	11	7	8	9	9	9	10	8	5	9	7	8	9	9	9	10	8	5	9	7	8	9	9	9	10	8	5	9	24.6	24.6	24.6	65.308	589	589;601	0	79.464	By MS/MS	By MS/MS	By MS/MS	By MS/MS	By MS/MS	By MS/MS	By MS/MS	By MS/MS	By MS/MS	16.1	18	21.1	20	20.4	22.9	18.2	11	19.9	650520000	57253000	75923000	77554000	44812000	88742000	102130000	77050000	34655000	92402000	93970000	105690000	93953000	71926000	100280000	87557000	94423000	122220000	115620000	5	4	4	2	7	6	5	2	3	38				395	2059;2703;3076;6038;8187;8579;8679;9629;11559;13290;14168	True;True;True;True;True;True;True;True;True;True;True	2138;2798;3176;6249;8465;8869;8976;10024;12028;13821;14725	17942;17943;17944;17945;17946;17947;17948;23220;23221;23222;23223;23224;23225;23226;23227;23228;26317;26318;26319;26320;26321;52798;52799;52800;52801;52802;52803;52804;52805;52806;72954;72955;72956;76004;76005;76006;76007;76008;76973;76974;76975;85664;85665;85666;85667;85668;85669;85670;85671;85672;102665;102666;102667;102668;102669;102670;102671;102672;102673;102674;102675;102676;102677;102678;102679;117750;117751;117752;117753;117754;117755;117756;117757;117758;125359;125360;125361;125362;125363;125364;125365	13355;17429;17430;17431;17432;17433;17434;17435;19676;19677;19678;39208;39209;39210;39211;39212;54080;56227;56900;63058;63059;63060;63061;75486;75487;75488;75489;75490;75491;75492;75493;75494;75495;86802;86803;86804;92487;92488;92489	13355;17432;19676;39211;54080;56227;56900;63058;75490;86804;92487
sp|P30260|CDC27_HUMAN	sp|P30260|CDC27_HUMAN	2	2	2	>sp|P30260|CDC27_HUMAN Cell division cycle protein 27 homolog OS=Homo sapiens OX=9606 GN=CDC27 PE=1 SV=2	1	2	2	2	1	1	1	1	0	1	1	0	0	1	1	1	1	0	1	1	0	0	1	1	1	1	0	1	1	0	0	3.6	3.6	3.6	91.866	824	824	0.0007776	13.668	By matching	By matching	By MS/MS	By matching	By matching	By matching	By MS/MS	By matching	By matching	1.8	1.8	1.8	1.8	0	1.8	1.8	0	0	18569000	2895400	2957000	6985700	969080	0	1679800	3081700	0	0	0	0	7415800	0	0	0	0	0	0	0	0	1	0	0	0	0	0	0	1				396	6549;7144	True;True	6777;7391	57468;57469;57470;57471;57472;63415	42745;47084	42745;47084
sp|P30566|PUR8_HUMAN	sp|P30566|PUR8_HUMAN	2	2	2	>sp|P30566|PUR8_HUMAN Adenylosuccinate lyase OS=Homo sapiens OX=9606 GN=ADSL PE=1 SV=2	1	2	2	2	2	2	2	1	2	1	2	2	2	2	2	2	1	2	1	2	2	2	2	2	2	1	2	1	2	2	2	5.6	5.6	5.6	54.889	484	484	0.00079428	15.916	By MS/MS	By MS/MS	By MS/MS	By matching	By MS/MS	By matching	By MS/MS	By matching	By matching	5.6	5.6	5.6	1.7	5.6	1.7	5.6	5.6	5.6	109260000	24193000	5117900	25688000	5554900	8414100	10067000	8448300	13707000	8073800	17303000	9371700	42824000	0	12354000	0	9134400	17611000	8865700	1	0	2	0	1	0	1	0	0	5				397	7047;13023	True;True	7288;13549	62394;62395;62396;62397;62398;62399;62400;115566;115567;115568;115569;115570;115571;115572;115573;115574	46375;46376;46377;46378;46379;85150	46379;85150
sp|P30876|RPB2_HUMAN	sp|P30876|RPB2_HUMAN	33	33	33	>sp|P30876|RPB2_HUMAN DNA-directed RNA polymerase II subunit RPB2 OS=Homo sapiens OX=9606 GN=POLR2B PE=1 SV=1	1	33	33	33	27	29	30	26	26	28	29	27	27	27	29	30	26	26	28	29	27	27	27	29	30	26	26	28	29	27	27	30.7	30.7	30.7	133.9	1174	1174	0	236.99	By MS/MS	By MS/MS	By MS/MS	By MS/MS	By MS/MS	By MS/MS	By MS/MS	By MS/MS	By MS/MS	25.6	27.3	27.2	24	24	25.7	28.3	25.5	25.2	4385300000	608910000	430020000	638200000	368540000	393260000	443500000	667910000	403540000	431400000	631420000	641360000	582930000	593830000	655040000	567940000	705570000	763180000	695870000	16	18	17	15	15	16	22	16	15	150				398	442;639;1283;1620;1708;1726;2758;2954;4400;4951;5141;5994;6153;6535;6612;6622;6830;7299;7983;8634;8941;9264;9711;10665;10946;11618;13260;13491;13492;14210;14567;15053;15441	True;True;True;True;True;True;True;True;True;True;True;True;True;True;True;True;True;True;True;True;True;True;True;True;True;True;True;True;True;True;True;True;True	459;665;1331;1679;1769;1787;2853;3052;4550;5130;5325;6205;6364;6763;6841;6852;7065;7549;8248;8929;9247;9643;10108;11098;11389;12087;13790;14030;14031;14768;15134;15632;16039	3784;3785;3786;3787;3788;3789;3790;3791;3792;5621;5622;5623;5624;5625;5626;5627;5628;11521;11522;11523;11524;11525;11526;11527;11528;11529;14235;14236;14237;14238;14239;14240;14241;14242;14243;14955;14956;14957;14958;14959;14960;14961;14962;14963;15083;15084;15085;15086;15087;15088;15089;15090;15091;23644;23645;23646;23647;23648;23649;23650;23651;23652;23653;23654;23655;23656;23657;23658;23659;23660;23661;25404;25405;25406;25407;25408;25409;25410;25411;25412;37639;37640;37641;37642;37643;37644;37645;37646;37647;43006;43007;43008;43009;43010;43011;43012;43013;43014;44625;44626;44627;44628;44629;44630;44631;44632;52420;52421;52422;52423;52424;52425;52426;52427;52428;52429;52430;52431;52432;53897;53898;53899;53900;53901;53902;57341;57342;57343;57344;57345;57346;57347;57348;57349;57350;57351;57352;57353;57354;57355;57356;57357;57358;58007;58008;58009;58010;58011;58012;58013;58014;58015;58095;58096;58097;58098;58099;58100;58101;58102;58103;60137;64779;64780;64781;64782;64783;64784;64785;64786;64787;71090;71091;71092;71093;71094;71095;71096;71097;76499;76500;76501;76502;76503;76504;76505;76506;76507;79168;79169;79170;79171;79172;79173;79174;79175;79176;82418;82419;82420;82421;82422;82423;82424;82425;82426;82427;82428;82429;82430;82431;82432;82433;82434;86356;86357;86358;86359;86360;86361;86362;86363;86364;94620;94621;94622;94623;94624;94625;94626;97129;97130;97131;97132;97133;97134;97135;97136;97137;103125;103126;117527;117528;119599;119600;119601;119602;119603;119604;125718;125719;125720;125721;125722;125723;125724;125725;125726;128755;128756;128757;128758;128759;128760;128761;128762;128763;132950;132951;132952;132953;132954;132955;132956;132957;132958;136463;136464;136465	2788;2789;4179;4180;4181;4182;8524;8525;10509;10510;10511;11023;11024;11025;11026;11027;11028;11029;11030;11126;11127;11128;11129;11130;11131;11132;11133;11134;17755;17756;17757;17758;18982;27879;27880;27881;27882;27883;27884;27885;27886;27887;32116;32117;32118;32119;32120;32121;32122;32123;32124;33297;33298;33299;33300;38942;38943;38944;38945;38946;38947;40058;40059;40060;40061;40062;42665;42666;42667;42668;42669;42670;42671;42672;42673;43140;43141;43142;43143;43144;43145;43146;43147;43148;43212;43213;43214;43215;43216;43217;44803;48136;52770;52771;52772;56536;58443;58444;58445;58446;58447;58448;58449;58450;60728;60729;60730;60731;60732;60733;60734;60735;60736;60737;60738;60739;60740;60741;63553;63554;63555;63556;63557;69713;69714;69715;69716;69717;69718;69719;71538;71539;71540;71541;71542;71543;75821;86639;88273;88274;92759;92760;94896;94897;94898;94899;97874;97875;97876;100487	2788;4182;8525;10510;11027;11130;17755;18982;27887;32122;33297;38943;40058;42665;43143;43214;44803;48136;52771;56536;58448;60728;63553;69715;71539;75821;86639;88273;88274;92759;94899;97874;100487
sp|P31040|SDHA_HUMAN	sp|P31040|SDHA_HUMAN	7	7	7	>sp|P31040|SDHA_HUMAN Succinate dehydrogenase [ubiquinone] flavoprotein subunit, mitochondrial OS=Homo sapiens OX=9606 GN=SDHA PE=1 SV=2	1	7	7	7	6	6	6	5	5	4	6	3	3	6	6	6	5	5	4	6	3	3	6	6	6	5	5	4	6	3	3	14	14	14	72.691	664	664	0	49.279	By MS/MS	By MS/MS	By MS/MS	By MS/MS	By MS/MS	By MS/MS	By MS/MS	By MS/MS	By MS/MS	12.8	12.8	12.8	9.2	11.1	8.6	10.8	6.8	5.4	265610000	40081000	47627000	43701000	30765000	21803000	26949000	36896000	11364000	6424300	32969000	39597000	34544000	64385000	53174000	43564000	28306000	21469000	32062000	4	3	5	2	2	2	2	1	1	22				399	40;5216;6964;7563;9980;13528;14920	True;True;True;True;True;True;True	41;5403;7201;7822;10391;14067;15496	320;321;322;323;324;325;326;327;45257;45258;45259;45260;45261;45262;45263;45264;61535;61536;61537;67420;67421;67422;67423;67424;67425;67426;67427;88845;88846;88847;88848;88849;119920;119921;119922;119923;119924;131767;131768;131769;131770;131771;131772;131773	252;253;254;255;256;33774;33775;33776;33777;33778;33779;33780;33781;45705;50217;50218;50219;50220;50221;65507;65508;88493;88494;97059	252;33780;45705;50219;65508;88493;97059
sp|P31151|S10A7_HUMAN;sp|Q86SG5|S1A7A_HUMAN	sp|P31151|S10A7_HUMAN;sp|Q86SG5|S1A7A_HUMAN	4;3	4;3	4;3	>sp|P31151|S10A7_HUMAN Protein S100-A7 OS=Homo sapiens OX=9606 GN=S100A7 PE=1 SV=4;>sp|Q86SG5|S1A7A_HUMAN Protein S100-A7A OS=Homo sapiens OX=9606 GN=S100A7A PE=1 SV=3	2	4	4	4	4	1	2	3	3	4	4	3	2	4	1	2	3	3	4	4	3	2	4	1	2	3	3	4	4	3	2	41.6	41.6	41.6	11.471	101	101;101	0	28.695	By MS/MS	By MS/MS	By MS/MS	By MS/MS	By MS/MS	By MS/MS	By MS/MS	By MS/MS	By MS/MS	41.6	10.9	22.8	30.7	30.7	41.6	41.6	33.7	22.8	399690000	141540000	9460300	6013100	14025000	29855000	38882000	131980000	14197000	13741000	113090000	0	9644000	34157000	55697000	44024000	133950000	24581000	33573000	6	1	1	2	2	4	5	1	2	24				400	3135;5176;10379;11922	True;True;True;True	3239;5362;10805;12408;12409	26762;26763;26764;26765;26766;26767;26768;26769;44961;44962;44963;44964;92272;92273;92274;92275;92276;105889;105890;105891;105892;105893;105894;105895;105896;105897;105898;105899;105900;105901;105902	19957;19958;19959;19960;19961;19962;33554;33555;33556;67981;67982;77842;77843;77844;77845;77846;77847;77848;77849;77850;77851;77852;77853;77854	19961;33554;67981;77844	157	16
sp|P31153|METK2_HUMAN;sp|Q00266|METK1_HUMAN	sp|P31153|METK2_HUMAN	3;1	3;1	3;1	>sp|P31153|METK2_HUMAN S-adenosylmethionine synthase isoform type-2 OS=Homo sapiens OX=9606 GN=MAT2A PE=1 SV=1	2	3	3	3	3	3	2	3	3	3	3	1	2	3	3	2	3	3	3	3	1	2	3	3	2	3	3	3	3	1	2	9.4	9.4	9.4	43.66	395	395;395	0	21.392	By MS/MS	By MS/MS	By MS/MS	By MS/MS	By MS/MS	By MS/MS	By MS/MS	By matching	By matching	9.4	9.4	6.6	9.4	9.4	9.4	9.4	2.8	5.6	172170000	25177000	22082000	15721000	23502000	23853000	19525000	24731000	5540000	12036000	22289000	26884000	20296000	37769000	35347000	25341000	23284000	0	32539000	1	1	1	1	0	0	2	0	0	6				401	4174;9477;13286	True;True;True	4320;9869;13817	35591;35592;35593;35594;35595;35596;35597;84226;84227;84228;84229;84230;84231;84232;84233;117731;117732;117733;117734;117735;117736;117737;117738	26349;26350;26351;26352;26353;26354;26355;61962;61963;86788	26353;61963;86788
sp|P31274|HXC9_HUMAN	sp|P31274|HXC9_HUMAN	5	5	5	>sp|P31274|HXC9_HUMAN Homeobox protein Hox-C9 OS=Homo sapiens OX=9606 GN=HOXC9 PE=1 SV=3	1	5	5	5	4	4	3	3	3	4	4	3	3	4	4	3	3	3	4	4	3	3	4	4	3	3	3	4	4	3	3	28.5	28.5	28.5	29.248	260	260	0	32.651	By MS/MS	By MS/MS	By MS/MS	By MS/MS	By MS/MS	By MS/MS	By MS/MS	By MS/MS	By MS/MS	23.1	20.8	15.4	16.2	16.2	20.8	20.8	16.2	16.2	176590000	25523000	25271000	23340000	8714800	17217000	29162000	22704000	10293000	14365000	23740000	25859000	24466000	19333000	29887000	28560000	27494000	28244000	24549000	2	1	2	1	2	2	3	1	1	15				402	165;3993;5733;12608;13511	True;True;True;True;True	169;4135;5934;13119;14050	1371;1372;1373;1374;1375;1376;1377;1378;1379;34035;34036;34037;34038;34039;34040;34041;34042;50024;50025;50026;50027;50028;50029;111923;111924;111925;111926;111927;111928;111929;119774	1020;1021;1022;1023;1024;25131;37155;82350;82351;82352;82353;82354;82355;82356;88386	1023;25131;37155;82350;88386
sp|P31327|CPSM_HUMAN	sp|P31327|CPSM_HUMAN	24	23	23	>sp|P31327|CPSM_HUMAN Carbamoyl-phosphate synthase [ammonia], mitochondrial OS=Homo sapiens OX=9606 GN=CPS1 PE=1 SV=2	1	24	23	23	20	17	19	16	15	18	17	14	13	19	16	18	15	14	17	16	13	12	19	16	18	15	14	17	16	13	12	21.4	20.9	20.9	164.94	1500	1500	0	166.27	By MS/MS	By MS/MS	By MS/MS	By MS/MS	By MS/MS	By MS/MS	By MS/MS	By MS/MS	By MS/MS	17.2	14.8	16.7	13.7	12.4	16.5	14.5	11.7	11.1	1434000000	215100000	133060000	265930000	129360000	144960000	181980000	171440000	91420000	100780000	187100000	216180000	203680000	242080000	199950000	214320000	211260000	193500000	211800000	13	8	11	10	8	12	7	6	4	79				403	21;284;1233;1352;1768;2863;3058;3190;3883;4171;4253;5030;5523;5778;5899;6330;8948;10524;10973;11918;13289;14202;14407;14600	True;True;True;True;True;False;True;True;True;True;True;True;True;True;True;True;True;True;True;True;True;True;True;True	21;295;1281;1403;1830;2959;3158;3294;4013;4317;4399;5211;5718;5980;6105;6546;9255;10952;11419;12403;13820;14760;14972;15167	148;149;150;151;152;153;154;155;156;2382;2383;2384;2385;2386;2387;2388;2389;2390;11077;11078;11079;11080;11081;11082;11083;11084;12026;12027;15424;15425;15426;15427;15428;15429;24615;24616;24617;24618;24619;24620;24621;24622;24623;26185;26186;26187;27190;27191;33010;33011;33012;33013;33014;33015;33016;33017;33018;33019;33020;33021;33022;33023;35564;35565;36302;36303;36304;36305;36306;36307;36308;36309;36310;43702;43703;43704;43705;43706;43707;47992;47993;47994;47995;47996;47997;47998;47999;48000;50428;50429;50430;50431;50432;50433;50434;50435;50436;51512;51513;51514;51515;51516;51517;51518;51519;51520;55397;55398;55399;55400;55401;79238;79239;79240;79241;79242;79243;79244;79245;79246;93374;93375;93376;97368;97369;105844;105845;105846;105847;117749;125640;125641;125642;125643;125644;125645;125646;127358;127359;127360;127361;127362;127363;127364;127365;127366;129021;129022;129023;129024;129025;129026;129027;129028;129029;129030;129031;129032;129033;129034;129035	127;128;129;130;131;132;1806;1807;1808;1809;1810;1811;1812;1813;1814;1815;8225;8226;8227;8228;8229;8230;8231;8899;11336;11337;11338;11339;11340;18434;18435;18436;18437;18438;19589;19590;19591;20225;24408;24409;24410;24411;24412;24413;24414;26323;26880;26881;32621;32622;32623;32624;32625;35767;35768;37460;38238;38239;38240;38241;38242;38243;38244;41191;41192;58489;58490;58491;68804;68805;71678;77822;77823;86801;92695;92696;92697;92698;92699;93891;93892;93893;93894;93895;95078;95079	131;1806;8231;8899;11340;18436;19591;20225;24411;26323;26880;32621;35767;37460;38240;41192;58489;68805;71678;77822;86801;92699;93893;95079
sp|P31483|TIA1_HUMAN	sp|P31483|TIA1_HUMAN	16	13	13	>sp|P31483|TIA1_HUMAN Nucleolysin TIA-1 isoform p40 OS=Homo sapiens OX=9606 GN=TIA1 PE=1 SV=3	1	16	13	13	16	16	16	15	16	16	16	15	16	13	13	13	12	13	13	13	12	13	13	13	13	12	13	13	13	12	13	58.8	50.3	50.3	42.963	386	386	0	294.73	By MS/MS	By MS/MS	By MS/MS	By MS/MS	By MS/MS	By MS/MS	By MS/MS	By MS/MS	By MS/MS	58.8	58.8	58.8	57	58.8	58.8	58.8	55.7	58.8	18414000000	2399500000	2122900000	2651200000	1222300000	2133100000	1855600000	2272100000	1873900000	1883800000	2495000000	3093500000	2683000000	2366800000	3057600000	2510800000	2610200000	2924800000	2984800000	21	21	24	15	20	23	20	24	21	189				404	37;2280;2354;3977;5295;5316;6773;9096;10923;11131;12260;12485;13132;13598;14401;14891	True;True;True;True;True;True;True;True;True;False;True;True;False;True;False;True	37;2364;2441;4119;5483;5504;7008;9442;9443;11364;11581;11582;12765;12994;13660;14139;14966;15465;15466	285;286;287;288;289;290;291;292;293;19656;19657;19658;19659;19660;19661;19662;19663;19664;20297;20298;20299;20300;20301;20302;20303;20304;20305;20306;20307;20308;20309;20310;20311;20312;20313;20314;33905;33906;33907;33908;33909;33910;33911;33912;33913;33914;33915;33916;33917;33918;33919;33920;33921;33922;33923;33924;33925;33926;45876;45877;45878;45879;45880;45881;45882;45883;45884;46052;46053;46054;46055;46056;46057;46058;46059;46060;46061;46062;46063;46064;46065;46066;46067;59561;59562;59563;59564;59565;59566;59567;59568;59569;59570;59571;59572;59573;59574;59575;59576;59577;59578;80777;80778;80779;80780;80781;80782;80783;80784;80785;80786;80787;80788;80789;80790;80791;80792;80793;80794;80795;80796;80797;80798;80799;80800;80801;80802;80803;80804;80805;80806;80807;80808;80809;96952;96953;96954;96955;96956;96957;96958;96959;96960;98662;98663;98664;98665;98666;98667;98668;98669;98670;98671;98672;98673;98674;98675;98676;98677;98678;98679;98680;98681;98682;108859;108860;108861;108862;108863;108864;108865;108866;108867;108868;108869;108870;108871;108872;110865;110866;110867;110868;110869;110870;110871;110872;110873;116499;116500;116501;116502;116503;116504;116505;116506;116507;120509;120510;120511;120512;120513;120514;120515;120516;127312;127313;127314;127315;127316;127317;127318;127319;127320;131523;131524;131525;131526;131527;131528;131529;131530;131531;131532;131533;131534;131535;131536;131537;131538;131539;131540;131541;131542;131543;131544	219;220;221;222;223;224;225;226;14622;14623;14624;14625;14626;14627;14628;14629;14630;14631;14632;14633;15124;15125;15126;15127;15128;15129;15130;15131;15132;15133;15134;15135;15136;15137;15138;15139;15140;15141;15142;25045;25046;25047;25048;25049;25050;25051;25052;25053;25054;25055;25056;25057;25058;25059;25060;25061;25062;34227;34228;34229;34230;34231;34232;34233;34234;34235;34236;34237;34238;34239;34240;34241;34242;34243;34372;34373;34374;34375;34376;34377;34378;34379;34380;44400;44401;44402;44403;44404;44405;44406;44407;44408;44409;44410;44411;59570;59571;59572;59573;59574;59575;59576;59577;59578;59579;59580;59581;59582;59583;59584;59585;59586;59587;59588;59589;59590;59591;59592;59593;59594;59595;59596;59597;71405;71406;71407;71408;71409;71410;71411;71412;71413;71414;72678;72679;72680;72681;72682;72683;72684;72685;72686;72687;72688;72689;72690;72691;72692;72693;72694;72695;72696;72697;72698;72699;72700;72701;72702;72703;80015;80016;80017;80018;80019;80020;80021;80022;80023;80024;80025;80026;80027;80028;80029;80030;81551;81552;81553;81554;81555;81556;81557;81558;81559;85849;85850;85851;85852;85853;85854;85855;85856;85857;85858;85859;88933;93840;93841;93842;93843;93844;93845;93846;93847;93848;93849;93850;93851;93852;93853;93854;93855;96862;96863;96864;96865;96866;96867;96868;96869;96870;96871;96872;96873;96874;96875;96876;96877;96878;96879;96880;96881;96882;96883;96884;96885;96886;96887;96888;96889;96890;96891	222;14626;15128;25050;34241;34379;44400;59576;71407;72693;80019;81556;85853;88933;93847;96869	158;159;160	38;167;241
sp|P31689|DNJA1_HUMAN	sp|P31689|DNJA1_HUMAN	9	9	9	>sp|P31689|DNJA1_HUMAN DnaJ homolog subfamily A member 1 OS=Homo sapiens OX=9606 GN=DNAJA1 PE=1 SV=2	1	9	9	9	9	6	8	8	7	8	8	7	7	9	6	8	8	7	8	8	7	7	9	6	8	8	7	8	8	7	7	31.7	31.7	31.7	44.868	397	397	0	66.607	By MS/MS	By MS/MS	By MS/MS	By MS/MS	By MS/MS	By MS/MS	By MS/MS	By MS/MS	By MS/MS	31.7	19.9	27	27	25.2	27	27	21.7	25.2	1714300000	257030000	137090000	240910000	150530000	132580000	233260000	259390000	141550000	161970000	250180000	218090000	243650000	256240000	218850000	281820000	280080000	264080000	246060000	3	3	6	3	5	6	7	4	4	41				405	3410;4535;5164;6080;10042;10250;10807;13001;14368	True;True;True;True;True;True;True;True;True	3520;4694;5349;6291;10457;10672;11244;13526;14932	28982;28983;28984;28985;28986;28987;28988;39148;39149;39150;39151;39152;39153;39154;44823;44824;44825;44826;44827;44828;44829;44830;53211;53212;53213;53214;53215;53216;53217;53218;53219;89411;91191;91192;91193;91194;91195;91196;91197;91198;91199;95944;95945;95946;95947;95948;95949;95950;95951;95952;115357;115358;115359;115360;115361;115362;115363;115364;115365;115366;115367;115368;115369;115370;115371;115372;115373;115374;127005;127006;127007;127008;127009;127010;127011;127012;127013	21406;29223;29224;29225;33438;33439;33440;39566;39567;39568;65939;67163;67164;67165;67166;67167;67168;70717;70718;70719;70720;70721;70722;70723;70724;84989;84990;84991;84992;84993;84994;84995;84996;84997;84998;84999;85000;85001;85002;85003;93633	21406;29225;33439;39567;65939;67163;70718;85001;93633
sp|P31930|QCR1_HUMAN	sp|P31930|QCR1_HUMAN	2	2	2	>sp|P31930|QCR1_HUMAN Cytochrome b-c1 complex subunit 1, mitochondrial OS=Homo sapiens OX=9606 GN=UQCRC1 PE=1 SV=3	1	2	2	2	1	1	0	0	0	0	0	0	0	1	1	0	0	0	0	0	0	0	1	1	0	0	0	0	0	0	0	6.7	6.7	6.7	52.645	480	480	0.00074794	12.661	By MS/MS	By MS/MS	By matching	By matching	By matching	By matching	By matching	By matching	By matching	2.5	4.2	0	0	0	0	0	0	0	5410300	0	5410300	0	0	0	0	0	0	0	0	8176500	0	0	0	0	0	0	0	1	1	0	0	0	0	0	0	0	2				406	7283;9297	True;True	7532;9679	64619;82665	48015;60877	48015;60877
sp|P31942|HNRH3_HUMAN	sp|P31942|HNRH3_HUMAN	13	12	12	>sp|P31942|HNRH3_HUMAN Heterogeneous nuclear ribonucleoprotein H3 OS=Homo sapiens OX=9606 GN=HNRNPH3 PE=1 SV=2	1	13	12	12	13	13	13	13	13	13	13	13	13	12	12	12	12	12	12	12	12	12	12	12	12	12	12	12	12	12	12	60.4	58.1	58.1	36.926	346	346	0	323.31	By MS/MS	By MS/MS	By MS/MS	By MS/MS	By MS/MS	By MS/MS	By MS/MS	By MS/MS	By MS/MS	60.4	60.4	60.4	60.4	60.4	60.4	60.4	60.4	60.4	57490000000	7131600000	7181100000	7335000000	3409100000	5428100000	4435100000	7014800000	7627500000	7927900000	5993100000	11046000000	7098500000	5739400000	8618100000	5489100000	7467300000	12262000000	11859000000	29	40	33	22	28	27	32	42	32	285				407	1095;1107;1746;2841;4554;4805;4861;5560;9047;10215;12437;14005;15232	True;True;True;True;True;False;True;True;True;True;True;True;True	1137;1150;1151;1807;1808;2937;4713;4714;4971;5030;5031;5032;5759;9380;9381;10635;12944;14556;15820;15821;15822	9731;9732;9733;9734;9735;9736;9737;9738;9739;9740;9741;9742;9743;9744;9745;9746;9747;9748;9749;9750;9751;9752;9864;9865;9866;9867;9868;9869;9870;9871;9872;9873;9874;9875;9876;9877;9878;9879;9880;9881;9882;9883;9884;9885;9886;9887;9888;9889;9890;9891;9892;9893;9894;15230;15231;15232;15233;15234;15235;15236;15237;15238;15239;15240;15241;15242;15243;15244;15245;15246;15247;15248;15249;15250;24408;24409;24410;24411;24412;24413;24414;24415;24416;39359;39360;39361;39362;39363;39364;39365;39366;39367;39368;39369;39370;39371;39372;39373;39374;39375;39376;39377;39378;39379;39380;39381;39382;41696;41697;41698;41699;41700;41701;41702;41703;41704;42186;42187;42188;42189;42190;42191;42192;42193;42194;42195;42196;42197;42198;42199;42200;42201;42202;42203;42204;42205;42206;42207;42208;42209;42210;42211;42212;42213;42214;42215;42216;42217;42218;42219;42220;42221;42222;42223;42224;42225;42226;42227;42228;42229;42230;42231;42232;42233;42234;42235;42236;42237;42238;42239;42240;42241;42242;42243;42244;48374;48375;48376;48377;48378;48379;48380;48381;48382;48383;48384;48385;48386;48387;48388;48389;48390;48391;48392;80235;80236;80237;80238;80239;80240;80241;80242;80243;80244;80245;80246;80247;80248;80249;80250;80251;80252;80253;80254;80255;80256;80257;80258;80259;80260;80261;80262;80263;80264;80265;80266;80267;90876;90877;90878;90879;90880;90881;90882;90883;90884;110401;110402;110403;110404;110405;110406;110407;110408;110409;110410;110411;110412;110413;110414;110415;110416;110417;110418;110419;110420;110421;110422;110423;110424;110425;123911;123912;123913;123914;123915;123916;123917;123918;123919;123920;123921;123922;123923;123924;123925;123926;123927;123928;134663;134664;134665;134666;134667;134668;134669;134670;134671;134672;134673;134674;134675;134676;134677;134678;134679;134680;134681;134682;134683;134684;134685;134686;134687;134688;134689;134690;134691	7228;7229;7230;7231;7232;7233;7234;7235;7236;7237;7238;7239;7240;7241;7242;7243;7244;7245;7342;7343;7344;7345;7346;7347;7348;7349;7350;7351;7352;7353;7354;7355;7356;7357;7358;7359;7360;7361;7362;7363;7364;7365;7366;7367;7368;7369;7370;7371;7372;7373;11196;11197;11198;11199;11200;11201;11202;11203;11204;11205;11206;11207;11208;11209;11210;11211;11212;11213;11214;11215;11216;11217;11218;18293;18294;18295;18296;18297;18298;18299;18300;18301;18302;18303;18304;18305;18306;18307;18308;29406;29407;29408;29409;29410;29411;29412;29413;29414;29415;29416;29417;29418;29419;29420;29421;29422;29423;29424;29425;29426;29427;29428;29429;29430;31190;31191;31192;31193;31484;31485;31486;31487;31488;31489;31490;31491;31492;31493;31494;31495;31496;31497;31498;31499;31500;31501;31502;31503;31504;31505;31506;31507;31508;31509;31510;31511;31512;31513;31514;31515;31516;31517;31518;31519;31520;31521;31522;31523;36020;36021;36022;36023;36024;36025;36026;36027;36028;36029;36030;36031;36032;36033;36034;36035;36036;59227;59228;59229;59230;59231;59232;59233;59234;59235;59236;59237;59238;59239;59240;59241;66956;66957;66958;66959;66960;66961;66962;66963;66964;81185;81186;81187;81188;81189;81190;81191;81192;81193;81194;81195;81196;81197;81198;81199;81200;81201;81202;81203;81204;81205;81206;81207;91433;91434;91435;91436;91437;91438;91439;91440;91441;91442;91443;91444;91445;91446;91447;91448;91449;91450;91451;91452;91453;91454;91455;91456;91457;99178;99179;99180;99181;99182;99183;99184;99185;99186;99187;99188;99189;99190;99191;99192;99193;99194;99195;99196;99197;99198;99199;99200;99201;99202;99203;99204;99205;99206;99207;99208;99209;99210;99211;99212;99213;99214;99215;99216;99217;99218;99219;99220;99221	7238;7356;11203;18301;29429;31190;31521;36024;59234;66964;81191;91434;99208	161;162;163;164;165;166;167;168;169	176;199;251;277;282;290;302;304;337
sp|P31943|HNRH1_HUMAN	sp|P31943|HNRH1_HUMAN	22	22	12	>sp|P31943|HNRH1_HUMAN Heterogeneous nuclear ribonucleoprotein H OS=Homo sapiens OX=9606 GN=HNRNPH1 PE=1 SV=4	1	22	22	12	21	21	21	21	20	21	22	21	20	21	21	21	21	20	21	22	21	20	11	11	11	11	11	11	12	12	11	63.3	63.3	39.6	49.229	449	449	0	323.31	By MS/MS	By MS/MS	By MS/MS	By MS/MS	By MS/MS	By MS/MS	By MS/MS	By MS/MS	By MS/MS	57.5	57.5	57.5	57.5	56.3	57.5	63.3	61.9	56.3	125360000000	14497000000	15361000000	17392000000	10451000000	11120000000	12328000000	17361000000	12531000000	14319000000	14263000000	18117000000	20319000000	13866000000	15692000000	14126000000	18120000000	24312000000	20387000000	75	73	67	51	73	72	76	103	85	675				408	1097;1967;2656;2792;4308;4805;4812;5669;6450;8122;9129;10213;10372;11285;12152;12438;12940;12941;14006;14654;15151;15502	True;True;True;True;True;True;True;True;True;True;True;True;True;True;True;True;True;True;True;True;True;True	1140;2036;2037;2750;2887;4457;4971;4979;5869;6675;8390;9483;9484;10633;10798;11742;12650;12651;12945;13464;13465;14557;15222;15223;15733;15734;16100	9778;9779;9780;9781;9782;9783;9784;9785;9786;9787;9788;9789;9790;9791;9792;9793;9794;9795;9796;9797;9798;9799;9800;9801;9802;17093;17094;17095;17096;17097;17098;17099;17100;17101;17102;17103;17104;17105;17106;17107;17108;17109;17110;17111;17112;17113;17114;17115;17116;17117;17118;17119;17120;17121;17122;17123;17124;17125;17126;17127;17128;17129;17130;17131;17132;17133;17134;17135;17136;17137;17138;17139;22905;22906;23926;23927;23928;23929;23930;23931;23932;23933;23934;23935;23936;23937;23938;23939;23940;23941;23942;23943;36835;36836;36837;36838;36839;36840;36841;36842;36843;36844;36845;36846;36847;36848;36849;36850;36851;41696;41697;41698;41699;41700;41701;41702;41703;41704;41772;41773;41774;41775;41776;41777;41778;41779;41780;41781;41782;41783;41784;41785;41786;41787;41788;41789;49415;49416;49417;49418;49419;49420;49421;49422;49423;49424;49425;49426;49427;49428;49429;49430;49431;49432;49433;49434;49435;49436;49437;49438;49439;49440;49441;49442;49443;49444;49445;49446;49447;49448;49449;56616;56617;56618;56619;56620;56621;56622;56623;56624;72274;72275;72276;72277;72278;72279;72280;72281;81194;81195;81196;81197;81198;81199;81200;81201;81202;81203;81204;81205;81206;81207;81208;90858;90859;90860;90861;90862;90863;90864;92194;92195;92196;92197;92198;92199;92200;92201;92202;92203;92204;92205;92206;92207;92208;92209;92210;92211;92212;92213;92214;92215;92216;92217;100066;100067;100068;100069;100070;100071;100072;100073;100074;100075;100076;100077;100078;100079;107898;107899;107900;107901;107902;107903;107904;107905;107906;107907;107908;107909;107910;107911;107912;107913;107914;107915;107916;107917;107918;107919;107920;107921;107922;107923;107924;107925;107926;107927;107928;107929;107930;107931;107932;107933;107934;107935;107936;110426;110427;110428;110429;110430;110431;110432;110433;110434;110435;110436;110437;110438;110439;110440;110441;110442;110443;110444;110445;110446;110447;110448;114807;114808;114809;114810;114811;114812;114813;114814;114815;114816;114817;114818;114819;114820;114821;114822;114823;114824;123929;123930;123931;123932;123933;123934;123935;123936;123937;123938;123939;123940;123941;123942;123943;123944;123945;123946;123947;123948;123949;123950;123951;123952;129504;129505;129506;129507;129508;129509;129510;129511;129512;129513;129514;129515;129516;129517;129518;129519;129520;129521;129522;129523;129524;129525;129526;129527;129528;129529;129530;129531;129532;129533;129534;129535;129536;129537;129538;129539;129540;129541;129542;129543;129544;129545;129546;129547;129548;129549;129550;129551;129552;129553;129554;129555;129556;129557;129558;129559;129560;129561;129562;129563;129564;129565;129566;129567;129568;129569;129570;129571;129572;129573;129574;129575;129576;129577;129578;129579;129580;129581;129582;129583;129584;129585;129586;129587;129588;129589;129590;133797;133798;133799;133800;133801;133802;133803;133804;133805;133806;133807;133808;133809;133810;133811;133812;133813;133814;133815;133816;133817;133818;133819;133820;133821;133822;133823;133824;133825;133826;133827;133828;133829;133830;133831;133832;133833;133834;133835;133836;133837;133838;133839;133840;133841;133842;133843;133844;133845;133846;133847;133848;133849;133850;133851;133852;133853;133854;133855;133856;133857;133858;136948;136949;136950;136951;136952;136953;136954;136955;136956;136957;136958;136959;136960;136961;136962;136963;136964;136965;136966;136967;136968;136969;136970;136971;136972;136973;136974;136975;136976;136977;136978;136979;136980;136981;136982;136983;136984;136985;136986;136987;136988;136989;136990;136991;136992;136993;136994;136995;136996;136997;136998;136999;137000;137001;137002;137003;137004;137005;137006;137007;137008;137009;137010;137011;137012;137013;137014;137015;137016;137017;137018;137019;137020;137021;137022;137023;137024;137025;137026;137027;137028;137029;137030;137031;137032;137033;137034;137035;137036;137037;137038;137039;137040;137041;137042;137043;137044;137045;137046;137047;137048;137049;137050;137051;137052;137053;137054;137055;137056;137057;137058;137059;137060;137061;137062;137063;137064;137065;137066;137067;137068;137069;137070;137071;137072;137073;137074;137075;137076;137077;137078;137079;137080;137081;137082;137083;137084;137085;137086;137087;137088;137089;137090;137091;137092;137093;137094;137095;137096;137097;137098;137099;137100;137101;137102;137103;137104;137105;137106;137107;137108;137109;137110;137111;137112;137113;137114;137115;137116;137117;137118;137119;137120;137121;137122;137123;137124;137125;137126;137127;137128;137129;137130;137131;137132;137133;137134;137135;137136;137137;137138;137139;137140;137141;137142;137143;137144;137145;137146;137147;137148;137149;137150;137151;137152;137153;137154;137155;137156;137157;137158;137159;137160;137161;137162;137163;137164;137165;137166;137167;137168;137169;137170;137171;137172;137173;137174;137175;137176;137177;137178;137179;137180;137181;137182;137183;137184;137185;137186;137187;137188;137189;137190;137191;137192;137193;137194;137195;137196;137197;137198;137199;137200;137201;137202;137203;137204;137205;137206;137207;137208;137209;137210;137211;137212;137213;137214;137215;137216;137217;137218;137219;137220;137221;137222;137223;137224;137225;137226;137227;137228;137229;137230;137231;137232;137233;137234;137235;137236;137237;137238;137239;137240;137241;137242;137243;137244;137245;137246;137247;137248;137249;137250;137251;137252;137253;137254;137255;137256;137257;137258;137259;137260;137261;137262;137263;137264;137265;137266;137267;137268;137269;137270;137271;137272;137273;137274;137275;137276;137277;137278;137279;137280	7266;7267;7268;7269;7270;7271;7272;7273;7274;7275;7276;7277;7278;7279;7280;7281;7282;7283;7284;7285;7286;7287;7288;7289;7290;12633;12634;12635;12636;12637;12638;12639;12640;12641;12642;12643;12644;12645;12646;12647;12648;12649;12650;12651;12652;12653;12654;12655;12656;12657;12658;12659;12660;12661;12662;12663;12664;12665;12666;12667;12668;12669;12670;12671;12672;12673;12674;12675;12676;12677;12678;12679;12680;12681;12682;12683;12684;12685;12686;12687;12688;12689;12690;12691;12692;12693;12694;12695;12696;12697;12698;12699;12700;17193;17194;17926;17927;17928;17929;17930;17931;17932;17933;17934;17935;17936;17937;17938;17939;17940;17941;17942;17943;17944;17945;17946;27245;27246;27247;27248;27249;27250;27251;27252;27253;27254;27255;27256;27257;27258;31190;31191;31192;31193;31231;31232;31233;31234;31235;31236;31237;31238;31239;31240;31241;31242;31243;31244;31245;31246;31247;31248;31249;31250;31251;31252;31253;31254;31255;31256;36717;36718;36719;36720;36721;36722;36723;36724;36725;36726;36727;36728;36729;36730;36731;36732;36733;36734;36735;36736;36737;36738;36739;36740;36741;36742;36743;36744;36745;36746;36747;36748;36749;36750;36751;36752;36753;36754;36755;36756;36757;36758;36759;36760;36761;36762;36763;36764;36765;42149;42150;42151;42152;42153;42154;42155;42156;42157;42158;42159;42160;53619;59858;59859;59860;59861;59862;59863;59864;59865;59866;59867;59868;59869;59870;66945;67896;67897;67898;67899;67900;67901;67902;67903;67904;67905;67906;67907;67908;67909;67910;67911;67912;67913;67914;67915;67916;67917;67918;67919;67920;67921;67922;67923;67924;67925;67926;67927;67928;67929;67930;67931;67932;67933;67934;67935;73747;73748;73749;73750;73751;73752;73753;73754;73755;73756;73757;73758;73759;73760;79295;79296;79297;79298;79299;79300;79301;79302;79303;79304;79305;79306;79307;79308;79309;79310;79311;79312;79313;79314;79315;79316;79317;79318;79319;79320;79321;79322;81208;81209;81210;81211;81212;81213;81214;81215;81216;81217;81218;81219;81220;81221;81222;81223;81224;81225;81226;81227;81228;81229;81230;81231;81232;81233;81234;81235;81236;81237;81238;81239;81240;81241;81242;81243;81244;81245;81246;84578;84579;84580;84581;84582;84583;84584;84585;84586;84587;84588;84589;84590;84591;84592;84593;84594;84595;84596;84597;84598;84599;91458;91459;91460;91461;91462;91463;91464;91465;91466;91467;91468;91469;91470;91471;91472;91473;91474;91475;91476;91477;91478;91479;91480;91481;91482;91483;91484;91485;91486;91487;91488;91489;91490;91491;91492;91493;91494;91495;91496;91497;95409;95410;95411;95412;95413;95414;95415;95416;95417;95418;95419;95420;95421;95422;95423;95424;95425;95426;95427;95428;95429;95430;95431;95432;95433;95434;95435;95436;95437;95438;95439;95440;95441;95442;95443;95444;95445;95446;95447;95448;95449;95450;95451;95452;95453;95454;95455;95456;95457;95458;95459;95460;95461;95462;95463;95464;95465;95466;95467;95468;95469;95470;95471;95472;95473;95474;95475;95476;95477;95478;95479;95480;95481;95482;95483;95484;95485;95486;95487;95488;95489;95490;95491;95492;95493;95494;95495;95496;95497;95498;95499;98473;98474;98475;98476;98477;98478;98479;98480;98481;98482;98483;98484;98485;98486;98487;98488;98489;98490;98491;98492;98493;98494;98495;98496;98497;98498;98499;98500;98501;98502;98503;98504;98505;98506;98507;98508;98509;98510;98511;98512;98513;98514;98515;98516;98517;98518;98519;98520;98521;98522;98523;98524;98525;98526;98527;98528;98529;98530;98531;98532;98533;98534;98535;98536;98537;98538;98539;98540;100875;100876;100877;100878;100879;100880;100881;100882;100883;100884;100885;100886;100887;100888;100889;100890;100891;100892;100893;100894;100895;100896;100897;100898;100899;100900;100901;100902;100903;100904;100905;100906;100907;100908;100909;100910;100911;100912;100913;100914;100915;100916;100917;100918;100919;100920;100921;100922;100923;100924;100925;100926;100927;100928;100929;100930;100931;100932;100933;100934;100935;100936;100937;100938;100939;100940;100941;100942;100943;100944;100945;100946;100947;100948;100949;100950;100951;100952;100953;100954;100955;100956;100957;100958;100959;100960;100961;100962;100963;100964;100965;100966;100967;100968;100969;100970;100971;100972;100973;100974;100975;100976;100977;100978;100979;100980;100981;100982;100983;100984;100985;100986;100987;100988;100989;100990;100991;100992;100993;100994;100995;100996;100997;100998;100999;101000;101001;101002;101003;101004;101005;101006;101007;101008;101009;101010;101011;101012;101013;101014;101015;101016;101017;101018;101019;101020;101021;101022;101023;101024;101025;101026;101027;101028;101029;101030;101031;101032;101033;101034;101035;101036;101037;101038;101039;101040;101041;101042;101043;101044;101045;101046;101047;101048;101049;101050;101051;101052;101053;101054;101055;101056;101057;101058;101059;101060;101061;101062;101063;101064;101065;101066;101067;101068;101069;101070;101071;101072;101073;101074;101075;101076;101077;101078;101079;101080;101081;101082;101083;101084;101085;101086;101087;101088;101089;101090;101091;101092;101093;101094;101095;101096;101097;101098;101099;101100;101101;101102;101103;101104;101105;101106;101107;101108;101109;101110;101111;101112;101113;101114;101115;101116;101117;101118;101119;101120;101121;101122;101123;101124;101125;101126;101127;101128;101129;101130;101131;101132;101133;101134;101135;101136;101137;101138;101139;101140;101141;101142;101143;101144;101145;101146;101147;101148;101149;101150;101151;101152;101153;101154;101155;101156;101157;101158;101159;101160;101161;101162;101163;101164;101165;101166;101167;101168;101169;101170;101171;101172;101173;101174;101175;101176;101177;101178;101179;101180;101181;101182;101183;101184;101185;101186;101187;101188;101189;101190;101191;101192;101193;101194;101195;101196;101197;101198;101199;101200;101201;101202;101203;101204;101205;101206;101207;101208;101209;101210;101211;101212;101213;101214;101215;101216;101217;101218;101219;101220;101221;101222;101223;101224;101225;101226;101227;101228;101229;101230;101231;101232;101233;101234;101235;101236;101237;101238;101239;101240;101241;101242;101243;101244;101245;101246;101247;101248;101249;101250;101251	7286;12650;17194;17944;27256;31190;31237;36763;42160;53619;59859;66945;67904;73747;79311;81238;84592;84595;91489;95430;98536;100969	170;171;172;173;174	2;93;271;293;345
sp|P31944|CASPE_HUMAN	sp|P31944|CASPE_HUMAN	2	2	2	>sp|P31944|CASPE_HUMAN Caspase-14 OS=Homo sapiens OX=9606 GN=CASP14 PE=1 SV=2	1	2	2	2	2	1	0	1	2	2	2	2	1	2	1	0	1	2	2	2	2	1	2	1	0	1	2	2	2	2	1	9.9	9.9	9.9	27.679	242	242	0.002849	11.546	By MS/MS	By matching	By matching	By matching	By matching	By matching	By MS/MS	By MS/MS	By matching	9.9	3.3	0	3.3	9.9	9.9	9.9	9.9	3.3	74603000	15093000	2783800	0	7550600	8437800	12810000	10270000	11326000	6331000	18249000	0	0	0	0	0	12177000	15369000	0	1	0	0	0	0	0	1	1	0	3				409	2599;4043	True;True	2693;4187	22440;22441;22442;22443;22444;34444;34445;34446;34447;34448;34449;34450;34451	16822;25463;25464	16822;25463
sp|P31946|1433B_HUMAN	sp|P31946|1433B_HUMAN	6	2	2	>sp|P31946|1433B_HUMAN 14-3-3 protein beta/alpha OS=Homo sapiens OX=9606 GN=YWHAB PE=1 SV=3	1	6	2	2	5	5	5	5	3	6	5	4	4	2	2	2	1	1	2	2	1	1	2	2	2	1	1	2	2	1	1	24.4	10.6	10.6	28.082	246	246	0.00073206	12.141	By MS/MS	By matching	By matching	By matching	By matching	By matching	By MS/MS	By matching	By matching	20.7	20.7	21.5	18.7	12.2	24.4	21.5	15.9	16.7	106260000	16153000	14352000	16877000	9926200	7528400	11042000	18723000	7499700	4161000	16602000	19079000	17405000	0	0	15414000	21899000	0	0	1	0	0	0	0	0	2	0	0	3				410	1250;2240;3107;7154;9668;15296	True;False;False;False;False;True	1298;2323;3210;7401;10063;15887	11220;11221;11222;11223;11224;11225;11226;19328;19329;19330;19331;19332;19333;19334;19335;19336;26566;26567;26568;26569;26570;63503;63504;63505;63506;63507;85971;85972;85973;85974;85975;85976;85977;85978;85979;135193;135194;135195;135196;135197;135198;135199	8329;14375;14376;14377;14378;14379;14380;14381;14382;14383;14384;14385;14386;14387;14388;14389;14390;14391;19818;19819;47157;63244;63245;63246;63247;63248;99539;99540	8329;14387;19819;47157;63244;99539
sp|P31948|STIP1_HUMAN	sp|P31948|STIP1_HUMAN	5	5	5	>sp|P31948|STIP1_HUMAN Stress-induced-phosphoprotein 1 OS=Homo sapiens OX=9606 GN=STIP1 PE=1 SV=1	1	5	5	5	3	3	5	2	3	3	3	3	4	3	3	5	2	3	3	3	3	4	3	3	5	2	3	3	3	3	4	11.8	11.8	11.8	62.639	543	543	0	33.675	By MS/MS	By MS/MS	By MS/MS	By MS/MS	By MS/MS	By matching	By MS/MS	By MS/MS	By MS/MS	5.2	5.2	11.8	3.5	7	7	5.2	5.2	8.7	209030000	25902000	25479000	25475000	14453000	15708000	20807000	30842000	18180000	32180000	29747000	33281000	29854000	30455000	24369000	26022000	37637000	28881000	41264000	1	1	3	1	1	0	1	1	2	11				411	8;718;768;5357;8132	True;True;True;True;True	8;746;797;5546;8401	65;66;67;68;69;70;71;72;73;6299;6300;6301;6302;6717;46418;46419;46420;46421;46422;46423;72364;72365;72366;72367;72368;72369;72370;72371;72372	71;4626;4954;34616;34617;34618;53676;53677;53678;53679;53680	71;4626;4954;34617;53677
sp|P32969|RL9_HUMAN	sp|P32969|RL9_HUMAN	12	12	12	>sp|P32969|RL9_HUMAN 60S ribosomal protein L9 OS=Homo sapiens OX=9606 GN=RPL9 PE=1 SV=1	1	12	12	12	12	12	12	11	11	11	11	11	11	12	12	12	11	11	11	11	11	11	12	12	12	11	11	11	11	11	11	65.6	65.6	65.6	21.863	192	192	0	323.31	By MS/MS	By MS/MS	By MS/MS	By MS/MS	By MS/MS	By MS/MS	By MS/MS	By MS/MS	By MS/MS	65.6	65.6	65.6	65.6	65.6	65.6	65.6	65.6	65.6	56362000000	8337800000	4947500000	9151300000	5298600000	3870600000	5767600000	9072600000	4880500000	5035800000	8161500000	7416300000	9311300000	7836100000	5687100000	6353600000	9862400000	8811900000	7109800000	32	27	33	24	27	27	33	31	31	265				412	1655;1707;3854;5247;6801;9234;9235;10227;11244;12575;12954;12978	True;True;True;True;True;True;True;True;True;True;True;True	1715;1768;3984;5435;7036;9606;9607;9608;9609;10647;11699;13085;13478;13479;13503	14514;14515;14516;14517;14518;14519;14520;14521;14522;14523;14524;14525;14937;14938;14939;14940;14941;14942;14943;14944;14945;14946;14947;14948;14949;14950;14951;14952;14953;14954;32783;32784;32785;32786;32787;32788;32789;32790;32791;32792;32793;32794;32795;32796;32797;32798;32799;32800;45481;45482;45483;45484;45485;45486;45487;45488;45489;59847;59848;59849;59850;59851;59852;59853;59854;59855;59856;59857;59858;59859;59860;59861;59862;59863;59864;82122;82123;82124;82125;82126;82127;82128;82129;82130;82131;82132;82133;82134;82135;82136;82137;82138;82139;82140;82141;82142;82143;82144;82145;82146;82147;82148;82149;82150;82151;82152;82153;82154;82155;82156;82157;82158;82159;82160;82161;90979;90980;90981;90982;90983;90984;90985;90986;90987;90988;99606;99607;99608;99609;99610;99611;99612;99613;99614;99615;99616;99617;99618;99619;99620;99621;99622;99623;99624;99625;99626;99627;99628;99629;99630;99631;99632;111640;111641;111642;111643;111644;111645;111646;111647;111648;111649;111650;111651;111652;111653;111654;111655;114923;114924;114925;114926;114927;114928;114929;114930;114931;114932;114933;114934;114935;114936;114937;114938;114939;114940;114941;114942;114943;114944;114945;114946;114947;114948;114949;114950;114951;114952;114953;114954;114955;115148;115149;115150;115151;115152;115153;115154;115155;115156;115157;115158;115159;115160;115161;115162;115163;115164;115165	10703;10704;10705;10706;10707;10708;10709;10710;10711;10712;10713;10987;10988;10989;10990;10991;10992;10993;10994;10995;10996;10997;10998;10999;11000;11001;11002;11003;11004;11005;11006;11007;11008;11009;11010;11011;11012;11013;11014;11015;11016;11017;11018;11019;11020;11021;11022;24223;24224;24225;24226;24227;24228;24229;24230;24231;24232;24233;24234;24235;24236;24237;24238;24239;33930;33931;33932;33933;33934;33935;33936;44602;44603;44604;44605;44606;44607;44608;44609;44610;44611;44612;44613;44614;44615;44616;44617;44618;44619;60491;60492;60493;60494;60495;60496;60497;60498;60499;60500;60501;60502;60503;60504;60505;60506;60507;60508;60509;60510;60511;60512;60513;60514;60515;60516;60517;60518;60519;60520;60521;60522;60523;60524;60525;60526;60527;60528;60529;60530;60531;60532;60533;60534;60535;60536;60537;60538;60539;60540;67032;67033;67034;67035;67036;67037;67038;67039;67040;73407;73408;73409;73410;73411;73412;73413;73414;73415;73416;73417;73418;73419;73420;73421;73422;73423;73424;73425;73426;73427;73428;73429;73430;73431;73432;73433;73434;73435;82105;82106;82107;82108;82109;82110;82111;82112;82113;82114;82115;82116;82117;82118;82119;82120;82121;82122;82123;82124;84659;84660;84661;84662;84663;84664;84665;84666;84667;84668;84669;84670;84671;84672;84673;84674;84675;84676;84677;84678;84679;84680;84681;84682;84683;84684;84685;84686;84687;84688;84689;84690;84691;84692;84693;84694;84695;84696;84697;84698;84699;84700;84701;84702;84703;84704;84842;84843;84844;84845;84846;84847;84848;84849;84850;84851;84852;84853;84854;84855;84856;84857;84858;84859;84860;84861;84862;84863	10713;10998;24224;33934;44615;60511;60540;67032;73421;82121;84681;84843	175;176	80;128
sp|P34897|GLYM_HUMAN;sp|P34896|GLYC_HUMAN	sp|P34897|GLYM_HUMAN	5;1	5;1	5;1	>sp|P34897|GLYM_HUMAN Serine hydroxymethyltransferase, mitochondrial OS=Homo sapiens OX=9606 GN=SHMT2 PE=1 SV=3	2	5	5	5	3	5	2	5	3	2	4	4	4	3	5	2	5	3	2	4	4	4	3	5	2	5	3	2	4	4	4	13.5	13.5	13.5	55.992	504	504;483	0	30.987	By MS/MS	By MS/MS	By MS/MS	By MS/MS	By matching	By matching	By MS/MS	By matching	By MS/MS	7.9	13.5	5.4	13.5	7.5	5	10.1	10.1	10.1	231600000	32365000	36077000	9826400	21161000	24001000	16633000	30409000	22291000	38836000	41995000	40179000	0	44542000	0	0	41441000	39813000	46066000	2	1	1	2	0	0	2	0	1	9				413	61;465;4765;6486;14171	True;True;True;True;True	62;483;4931;6712;14728	488;489;490;491;492;493;494;3989;3990;41362;41363;41364;41365;41366;41367;41368;56899;56900;56901;56902;56903;56904;56905;56906;56907;125382;125383;125384;125385;125386;125387;125388	383;384;385;386;387;388;2936;30980;42336;42337;42338;42339;42340;92502	387;2936;30980;42336;92502
sp|P34932|HSP74_HUMAN	sp|P34932|HSP74_HUMAN	17	17	15	>sp|P34932|HSP74_HUMAN Heat shock 70 kDa protein 4 OS=Homo sapiens OX=9606 GN=HSPA4 PE=1 SV=4	1	17	17	15	15	12	12	10	11	15	13	11	13	15	12	12	10	11	15	13	11	13	13	10	10	9	9	13	11	10	11	26.7	26.7	23.1	94.33	840	840	0	123.72	By MS/MS	By MS/MS	By MS/MS	By MS/MS	By MS/MS	By MS/MS	By MS/MS	By MS/MS	By MS/MS	23.9	18.2	19.4	15.7	17.9	23.2	20.5	18.1	20.1	916400000	138000000	78464000	118570000	62660000	82095000	134530000	106310000	94158000	101600000	111830000	126300000	134210000	117500000	144270000	136560000	127160000	194360000	131200000	5	3	5	3	4	5	5	3	3	36				414	323;380;2581;2730;3062;3069;3864;4311;6992;7477;8151;8967;9384;12141;12460;12535;14136	True;True;True;True;True;True;True;True;True;True;True;True;True;True;True;True;True	334;392;2674;2825;3162;3169;3994;4460;7230;7732;8425;9278;9772;12637;12969;13045;14692	2728;2729;2730;3205;3206;3207;3208;3209;3210;3211;3212;3213;22317;22318;22319;22320;22321;22322;23447;26201;26202;26261;26262;32863;32864;32865;32866;32867;32868;32869;32870;36865;36866;36867;36868;36869;36870;36871;61853;61854;61855;61856;61857;61858;61859;61860;66252;66253;66254;66255;66256;66257;66258;66259;72612;72613;72614;72615;72616;72617;72618;72619;72620;72621;72622;72623;72624;72625;72626;79414;79415;79416;79417;79418;79419;83385;83386;83387;83388;83389;83390;83391;83392;83393;107812;107813;107814;107815;107816;107817;107818;107819;110629;110630;110631;110632;110633;110634;110635;110636;111300;111301;111302;111303;111304;111305;111306;111307;111308;125094;125095;125096;125097;125098;125099;125100;125101;125102	2045;2410;16723;16724;16725;17608;19596;19633;19634;24291;27271;27272;27273;27274;27275;27276;27277;27278;45955;45956;45957;45958;45959;45960;45961;45962;45963;49177;49178;53864;53865;53866;53867;53868;53869;53870;53871;53872;58627;61372;79239;79240;81390;81872;81873;81874;81875;81876;81877;81878;81879;81880;92298	2045;2410;16724;17608;19596;19633;24291;27276;45961;49178;53868;58627;61372;79240;81390;81879;92298
sp|P35232|PHB_HUMAN	sp|P35232|PHB_HUMAN	17	17	17	>sp|P35232|PHB_HUMAN Prohibitin OS=Homo sapiens OX=9606 GN=PHB PE=1 SV=1	1	17	17	17	14	14	15	13	14	15	14	13	13	14	14	15	13	14	15	14	13	13	14	14	15	13	14	15	14	13	13	73.5	73.5	73.5	29.804	272	272	0	146.22	By MS/MS	By MS/MS	By MS/MS	By MS/MS	By MS/MS	By MS/MS	By MS/MS	By MS/MS	By MS/MS	59.6	56.6	59.9	49.3	56.6	62.9	56.6	60.7	53.3	3331000000	513900000	335250000	589980000	251820000	301320000	387380000	355250000	291910000	304130000	454970000	492110000	594460000	437430000	484740000	505540000	399660000	509370000	507030000	12	10	14	8	10	11	9	8	8	90				415	30;57;110;1979;2736;3634;5236;5983;6225;6893;9605;10026;10246;10423;11154;11191;14252	True;True;True;True;True;True;True;True;True;True;True;True;True;True;True;True;True	30;58;113;2049;2831;3754;5424;6193;6440;7129;10000;10440;10668;10849;11606;11644;14810	218;219;220;221;222;223;224;225;226;227;228;229;230;231;232;466;467;468;469;470;471;472;473;474;902;17228;17229;17230;17231;17232;17233;17234;17235;17236;23490;23491;23492;23493;23494;23495;23496;23497;23498;30809;30810;30811;30812;30813;30814;30815;30816;30817;30818;45411;45412;45413;45414;45415;45416;45417;45418;45419;45420;45421;45422;52296;52297;52298;52299;52300;52301;52302;52303;52304;54527;54528;54529;54530;54531;54532;54533;54534;54535;60836;60837;60838;60839;60840;60841;60842;60843;60844;60845;60846;60847;60848;60849;60850;60851;60852;60853;85451;85452;89265;89266;89267;89268;89269;89270;89271;89272;89273;91164;91165;91166;91167;91168;91169;91170;91171;91172;92583;92584;92585;92586;92587;92588;92589;92590;98894;99174;99175;99176;99177;99178;99179;126053;126054;126055;126056;126057;126058;126059;126060;126061	179;180;181;182;183;184;185;186;187;188;189;372;373;374;375;376;377;667;12766;12767;12768;12769;12770;12771;12772;12773;12774;17643;17644;17645;17646;17647;17648;17649;22728;22729;22730;22731;22732;22733;22734;22735;22736;33885;33886;33887;33888;33889;33890;38824;38825;38826;38827;38828;38829;38830;38831;38832;40538;45261;45262;45263;45264;45265;45266;45267;45268;45269;45270;62914;65818;65819;65820;67156;67157;68238;72888;73047;73048;73049;73050;73051;92963;92964;92965;92966;92967;92968;92969;92970;92971	179;372;667;12772;17645;22731;33885;38829;40538;45264;62914;65818;67156;68238;72888;73047;92964
sp|P35244|RFA3_HUMAN	sp|P35244|RFA3_HUMAN	5	5	5	>sp|P35244|RFA3_HUMAN Replication protein A 14 kDa subunit OS=Homo sapiens OX=9606 GN=RPA3 PE=1 SV=1	1	5	5	5	5	5	3	3	2	3	5	3	4	5	5	3	3	2	3	5	3	4	5	5	3	3	2	3	5	3	4	61.2	61.2	61.2	13.569	121	121	0	40.245	By MS/MS	By MS/MS	By MS/MS	By MS/MS	By MS/MS	By MS/MS	By MS/MS	By MS/MS	By MS/MS	61.2	61.2	37.2	37.2	24	37.2	61.2	37.2	45.5	554000000	128630000	60368000	71948000	36690000	31164000	38869000	85216000	47439000	53672000	105540000	79632000	84274000	66175000	64883000	49728000	78169000	87599000	98619000	8	2	2	1	2	2	2	3	2	24				416	1114;2604;6118;6351;9014	True;True;True;True;True	1158;2698;6329;6571;9332	9935;9936;9937;9938;9939;9940;9941;9942;9943;22487;22488;22489;22490;22491;22492;22493;22494;22495;22496;22497;53542;53543;53544;53545;53546;53547;53548;53549;53550;53551;53552;53553;53554;55607;55608;55609;79824;79825;79826;79827	7408;7409;7410;7411;7412;16852;16853;16854;16855;16856;39804;39805;39806;39807;39808;39809;39810;39811;39812;39813;39814;41363;41364;58895	7410;16853;39805;41364;58895	177	40
sp|P35249|RFC4_HUMAN	sp|P35249|RFC4_HUMAN	14	14	14	>sp|P35249|RFC4_HUMAN Replication factor C subunit 4 OS=Homo sapiens OX=9606 GN=RFC4 PE=1 SV=2	1	14	14	14	13	10	13	11	12	13	14	11	13	13	10	13	11	12	13	14	11	13	13	10	13	11	12	13	14	11	13	43.8	43.8	43.8	39.681	363	363	0	109.25	By MS/MS	By MS/MS	By MS/MS	By MS/MS	By MS/MS	By MS/MS	By MS/MS	By MS/MS	By MS/MS	43.5	32.2	43.5	32.8	38.3	43.5	43.8	37.7	38.6	2922300000	409970000	166840000	595140000	222310000	232330000	344770000	309810000	400330000	240860000	468880000	366830000	431550000	468440000	316630000	509930000	453190000	442500000	416210000	8	4	14	7	6	8	10	7	8	72				417	558;2984;3622;5191;5192;5848;6105;6490;6643;9474;12008;13342;14100;14170	True;True;True;True;True;True;True;True;True;True;True;True;True;True	580;3083;3742;5377;5378;6053;6316;6716;6875;9866;12501;13873;14655;14727	4868;4869;4870;4871;4872;4873;4874;4875;4876;25617;25618;25619;25620;25621;25622;25623;25624;30728;30729;30730;30731;30732;30733;30734;30735;45066;45067;45068;45069;45070;45071;45072;45073;45074;45075;51042;51043;51044;51045;51046;51047;51048;51049;51050;53424;53425;53426;53427;53428;53429;53430;53431;53432;56946;56947;56948;56949;56950;56951;56952;56953;56954;58300;58301;58302;58303;58304;58305;58306;58307;84194;84195;84196;84197;84198;84199;84200;84201;106714;106715;106716;106717;106718;106719;106720;106721;118109;118110;118111;118112;118113;118114;118115;118116;118117;124804;124805;124806;124807;124808;124809;124810;124811;124812;125373;125374;125375;125376;125377;125378;125379;125380;125381	3615;3616;3617;3618;3619;3620;3621;19156;19157;19158;19159;19160;19161;19162;19163;22677;22678;22679;22680;22681;22682;33627;33628;33629;33630;33631;33632;33633;33634;33635;37885;39709;39710;39711;39712;39713;42361;42362;42363;42364;42365;42366;42367;42368;43391;43392;43393;43394;61944;61945;61946;61947;61948;78459;78460;78461;78462;78463;78464;86998;92077;92078;92079;92080;92081;92082;92083;92084;92085;92495;92496;92497;92498;92499;92500;92501	3619;19161;22677;33628;33634;37885;39709;42366;43393;61948;78459;86998;92079;92495
sp|P35250|RFC2_HUMAN	sp|P35250|RFC2_HUMAN	11	11	11	>sp|P35250|RFC2_HUMAN Replication factor C subunit 2 OS=Homo sapiens OX=9606 GN=RFC2 PE=1 SV=3	1	11	11	11	11	8	11	8	8	10	11	8	10	11	8	11	8	8	10	11	8	10	11	8	11	8	8	10	11	8	10	38.4	38.4	38.4	39.157	354	354	0	100.79	By MS/MS	By MS/MS	By MS/MS	By MS/MS	By MS/MS	By MS/MS	By MS/MS	By MS/MS	By MS/MS	38.4	25.1	38.4	25.1	27.4	33.1	38.4	28	33.1	1554600000	237390000	134740000	255680000	138730000	98160000	237460000	199000000	130890000	122590000	228010000	200800000	253000000	250440000	172290000	245480000	217310000	256430000	214040000	6	5	7	3	3	4	5	3	3	39				418	670;853;2786;3586;5757;6104;6123;8177;8610;13388;13682	True;True;True;True;True;True;True;True;True;True;True	697;887;2881;3704;5958;6315;6334;8455;8900;13922;14225	5872;5873;5874;5875;5876;5877;5878;5879;5880;7451;7452;7453;7454;7455;7456;7457;7458;7459;23868;23869;23870;23871;23872;23873;23874;23875;23876;30396;30397;30398;30399;30400;30401;30402;30403;30404;50212;50213;50214;50215;50216;50217;50218;50219;50220;53415;53416;53417;53418;53419;53420;53421;53422;53423;53589;53590;53591;53592;72864;72865;72866;72867;72868;72869;72870;72871;72872;76248;76249;76250;76251;76252;76253;76254;76255;76256;118558;118559;118560;118561;118562;118563;118564;121230;121231;121232;121233;121234	4370;4371;5433;5434;5435;17887;17888;17889;17890;17891;17892;17893;17894;17895;22405;22406;37296;37297;37298;37299;39708;39839;39840;39841;54029;54030;54031;54032;54033;54034;54035;54036;54037;56389;56390;56391;87387;89484;89485	4370;5435;17889;22405;37296;39708;39839;54034;56389;87387;89484
sp|P35251|RFC1_HUMAN	sp|P35251|RFC1_HUMAN	16	16	16	>sp|P35251|RFC1_HUMAN Replication factor C subunit 1 OS=Homo sapiens OX=9606 GN=RFC1 PE=1 SV=4	1	16	16	16	12	12	14	11	11	11	13	12	11	12	12	14	11	11	11	13	12	11	12	12	14	11	11	11	13	12	11	18.3	18.3	18.3	128.25	1148	1148	0	131.77	By MS/MS	By MS/MS	By MS/MS	By MS/MS	By MS/MS	By MS/MS	By MS/MS	By MS/MS	By MS/MS	13.9	13.1	16.8	12.4	12.5	12.5	14	13.4	12.1	1369000000	217550000	139160000	236290000	113590000	97502000	134400000	207990000	104740000	117800000	213230000	191830000	244590000	178710000	158790000	200510000	228780000	184630000	180620000	8	5	10	3	3	8	9	8	7	61				419	19;67;563;3060;3262;4574;5305;6404;8673;12102;12463;12677;12973;13178;13461;13846	True;True;True;True;True;True;True;True;True;True;True;True;True;True;True;True	19;68;587;3160;3370;4734;5493;6629;8970;12597;12972;13188;13498;13708;13998;14393	133;134;135;136;137;138;139;140;141;536;537;538;539;540;541;542;543;544;4930;4931;4932;4933;4934;4935;4936;4937;4938;26194;27793;27794;27795;27796;27797;27798;27799;39542;39543;39544;39545;39546;39547;39548;39549;39550;45960;45961;45962;56239;56240;56241;56242;56243;56244;56245;56246;56247;76913;76914;76915;76916;76917;76918;76919;76920;76921;107555;107556;107557;110655;110656;110657;110658;110659;110660;110661;110662;110663;112469;112470;112471;112472;112473;112474;112475;112476;112477;115109;115110;115111;115112;115113;115114;115115;115116;115117;116913;116914;116915;119308;119309;119310;119311;119312;119313;119314;119315;119316;122563	118;119;120;121;122;123;124;422;423;3682;3683;3684;3685;3686;3687;3688;19594;20619;29564;29565;29566;29567;29568;29569;29570;29571;29572;29573;34297;41884;41885;41886;41887;41888;56841;56842;56843;56844;56845;56846;56847;56848;56849;79111;81409;81410;82720;84819;84820;84821;84822;84823;84824;84825;84826;84827;86168;86169;86170;88065;88066;88067;90359	118;423;3686;19594;20619;29566;34297;41885;56848;79111;81410;82720;84822;86169;88065;90359
sp|P35268|RL22_HUMAN	sp|P35268|RL22_HUMAN	4	4	4	>sp|P35268|RL22_HUMAN 60S ribosomal protein L22 OS=Homo sapiens OX=9606 GN=RPL22 PE=1 SV=2	1	4	4	4	3	3	4	2	2	2	3	4	2	3	3	4	2	2	2	3	4	2	3	3	4	2	2	2	3	4	2	50.8	50.8	50.8	14.787	128	128	0	128.58	By MS/MS	By MS/MS	By MS/MS	By MS/MS	By MS/MS	By MS/MS	By MS/MS	By MS/MS	By MS/MS	39.1	39.1	50.8	18.8	18.8	18.8	39.1	50.8	18.8	23812000000	3707300000	2203800000	3534900000	2235100000	1954500000	3003700000	3094500000	1923700000	2154400000	3676700000	3231900000	3690800000	3887300000	3239500000	3846100000	3300800000	3218700000	3393300000	4	3	4	2	1	2	4	4	1	25				420	414;4136;6616;15140	True;True;True;True	429;4280;4281;6845;15721	3540;3541;3542;3543;3544;3545;3546;3547;3548;35251;35252;35253;35254;35255;35256;35257;58043;58044;58045;58046;58047;58048;58049;58050;58051;133702;133703	2598;2599;2600;2601;26085;26086;26087;26088;43169;43170;43171;43172;43173;43174;43175;43176;43177;43178;43179;43180;43181;43182;43183;98408;98409	2599;26086;43169;98409	178	34
sp|P35527|K1C9_HUMAN;CON__P35527	sp|P35527|K1C9_HUMAN;CON__P35527	28;27	27;26	27;26	>sp|P35527|K1C9_HUMAN Keratin, type I cytoskeletal 9 OS=Homo sapiens OX=9606 GN=KRT9 PE=1 SV=3;>P35527 SWISS-PROT:P35527 Tax_Id=9606 Gene_Symbol=KRT9 Keratin, type I cytoskeletal 9	2	28	27	27	23	23	28	26	27	25	26	27	26	22	22	27	25	26	24	25	26	25	22	22	27	25	26	24	25	26	25	65.7	64.5	64.5	62.064	623	623;623	0	323.31	By MS/MS	By MS/MS	By MS/MS	By MS/MS	By MS/MS	By MS/MS	By MS/MS	By MS/MS	By MS/MS	48.2	47.8	65.7	60.8	61.8	54.4	57.1	61.8	55.4	41925000000	2189100000	2467400000	3747800000	2918500000	13104000000	4442200000	3235800000	5194100000	4626400000	2232700000	3987500000	3658100000	4635100000	19238000000	5324500000	3479700000	8602900000	6801100000	27	24	36	30	50	37	34	50	35	323			+	421	1826;2137;2673;2860;3695;4107;4108;4553;4606;4607;4608;5450;6179;6434;6837;7231;9266;10074;10632;10671;10745;11169;11817;12459;13054;13073;14479;15061	True;True;True;True;True;True;True;True;True;True;True;True;True;True;True;False;True;True;True;True;True;True;True;True;True;True;True;True	1892;2217;2768;2956;3817;3818;4251;4252;4712;4770;4771;4772;5641;6391;6392;6659;7072;7478;9645;10489;11064;11105;11182;11621;11622;12297;12967;12968;13580;13599;15046;15640;15641	15939;15940;15941;15942;15943;15944;18501;18502;18503;18504;18505;18506;18507;18508;18509;23005;24586;24587;24588;24589;24590;24591;24592;24593;24594;24595;24596;24597;31314;31315;31316;31317;31318;31319;31320;31321;31322;31323;31324;31325;31326;31327;31328;31329;31330;31331;31332;31333;31334;31335;31336;31337;34963;34964;34965;34966;34967;34968;34969;34970;34971;34972;34973;34974;34975;34976;34977;34978;34979;34980;34981;34982;34983;34984;34985;39340;39341;39342;39343;39344;39345;39346;39347;39348;39349;39350;39351;39352;39353;39354;39355;39356;39357;39358;39861;39862;39863;39864;39865;39866;39867;39868;39869;39870;39871;39872;39873;39874;39875;39876;39877;39878;39879;39880;39881;39882;39883;39884;39885;39886;39887;39888;39889;39890;39891;39892;47239;47240;47241;47242;47243;47244;47245;47246;47247;47248;47249;47250;47251;47252;47253;47254;47255;47256;54105;54106;54107;54108;54109;54110;54111;54112;54113;54114;54115;54116;54117;54118;54119;54120;54121;54122;54123;54124;54125;56489;56490;56491;56492;56493;56494;56495;56496;60209;60210;60211;60212;60213;60214;60215;60216;60217;60218;64176;64177;64178;64179;64180;64181;64182;64183;64184;82438;82439;82440;82441;82442;82443;82444;82445;82446;89664;89665;89666;89667;89668;89669;89670;89671;89672;94332;94333;94334;94335;94336;94337;94338;94339;94340;94341;94342;94343;94344;94345;94346;94347;94348;94349;94710;94711;94712;94713;94714;94715;94716;94717;94718;95361;95362;95363;95364;95365;95366;95367;95368;99002;99003;99004;99005;99006;99007;99008;99009;99010;99011;99012;99013;99014;99015;99016;99017;99018;99019;104791;104792;104793;104794;104795;104796;104797;104798;104799;104800;110610;110611;110612;110613;110614;110615;110616;110617;110618;110619;110620;110621;110622;110623;110624;110625;110626;110627;110628;115797;115798;115799;115800;115801;115802;115803;115804;115805;115948;115949;115950;115951;115952;115953;115954;115955;115956;115957;115958;127967;127968;127969;127970;127971;127972;127973;127974;127975;127976;127977;127978;127979;127980;127981;127982;127983;127984;133031;133032;133033;133034;133035;133036;133037;133038;133039;133040;133041;133042;133043;133044;133045;133046	11742;11743;11744;11745;11746;13731;13732;13733;13734;13735;13736;13737;13738;13739;13740;17273;18410;18411;18412;18413;18414;18415;18416;18417;18418;18419;18420;18421;18422;23066;23067;23068;23069;23070;23071;23072;23073;23074;23075;23076;23077;23078;23079;23080;23081;23082;23083;23084;25850;25851;25852;25853;25854;25855;25856;25857;25858;25859;25860;25861;25862;25863;25864;25865;25866;25867;25868;25869;25870;25871;25872;25873;25874;25875;25876;25877;29379;29380;29381;29382;29383;29384;29385;29386;29387;29388;29389;29390;29391;29392;29393;29394;29395;29396;29397;29398;29399;29400;29401;29402;29403;29404;29405;29835;29836;29837;29838;29839;29840;29841;29842;29843;29844;29845;29846;29847;29848;29849;29850;29851;29852;29853;29854;35213;35214;35215;35216;35217;35218;35219;35220;35221;35222;35223;35224;35225;35226;35227;35228;35229;35230;35231;35232;35233;35234;40232;40233;40234;40235;40236;40237;40238;40239;40240;40241;40242;40243;40244;40245;42058;42059;42060;42061;44847;44848;44849;44850;44851;44852;44853;44854;44855;44856;47646;47647;47648;47649;47650;47651;47652;47653;47654;60743;60744;60745;60746;60747;60748;60749;60750;60751;66125;66126;66127;66128;66129;66130;66131;66132;66133;66134;66135;66136;66137;66138;69490;69491;69492;69493;69494;69495;69496;69497;69498;69499;69500;69501;69502;69503;69504;69505;69506;69507;69508;69509;69510;69511;69512;69513;69791;69792;69793;69794;69795;69796;69797;69798;69799;69800;69801;70285;70286;70287;70288;70289;70290;70291;70292;70293;70294;70295;70296;72950;72951;72952;72953;72954;72955;72956;72957;72958;72959;72960;72961;72962;72963;72964;72965;72966;72967;72968;72969;76982;76983;76984;76985;76986;76987;76988;76989;76990;76991;76992;81375;81376;81377;81378;81379;81380;81381;81382;81383;81384;81385;81386;81387;81388;81389;85318;85319;85320;85321;85322;85323;85324;85325;85326;85327;85424;85425;85426;94369;94370;94371;94372;94373;94374;94375;94376;94377;94378;94379;97920;97921;97922;97923;97924;97925;97926;97927;97928;97929;97930	11742;13738;17273;18415;23077;25863;25867;29385;29837;29843;29852;35231;40237;42058;44847;47648;60745;66125;69494;69794;70296;72966;76986;81381;85326;85425;94371;97926	179;180;181;182	157;245;269;411
sp|P35555|FBN1_HUMAN;sp|P35556|FBN2_HUMAN	sp|P35555|FBN1_HUMAN	9;1	9;1	9;1	>sp|P35555|FBN1_HUMAN Fibrillin-1 OS=Homo sapiens OX=9606 GN=FBN1 PE=1 SV=4	2	9	9	9	9	7	6	2	4	5	4	3	7	9	7	6	2	4	5	4	3	7	9	7	6	2	4	5	4	3	7	4.1	4.1	4.1	312.3	2871	2871;2912	0	53.377	By MS/MS	By MS/MS	By MS/MS	By matching	By MS/MS	By MS/MS	By matching	By matching	By MS/MS	4.1	3.3	2.7	0.8	1.7	2.1	1.9	1.6	3.2	316250000	77646000	49438000	50325000	6629200	17827000	24445000	26616000	16115000	47205000	49302000	68477000	56320000	29311000	35811000	30881000	37480000	32876000	64405000	3	4	3	0	1	2	0	0	3	16				422	1387;1464;1481;4146;4492;5261;6041;13081;15400	True;True;True;True;True;True;True;True;True	1439;1518;1535;4291;4650;5449;6252;13607;15998	12301;12302;12303;12953;12954;12955;13069;13070;13071;13072;13073;35344;35345;35346;35347;38789;38790;38791;38792;38793;38794;38795;38796;45575;45576;45577;45578;45579;45580;52825;116012;116013;116014;116015;116016;116017;116018;116019;136070;136071;136072;136073;136074;136075;136076;136077;136078	9097;9630;9631;9697;26161;28973;28974;28975;28976;28977;34002;39242;85452;85453;85454;85455;85456;85457;100192;100193	9097;9630;9697;26161;28973;34002;39242;85452;100192
sp|P35573|GDE_HUMAN	sp|P35573|GDE_HUMAN	70	70	70	>sp|P35573|GDE_HUMAN Glycogen debranching enzyme OS=Homo sapiens OX=9606 GN=AGL PE=1 SV=3	1	70	70	70	63	61	63	60	60	60	64	61	60	63	61	63	60	60	60	64	61	60	63	61	63	60	60	60	64	61	60	56.5	56.5	56.5	174.76	1532	1532	0	323.31	By MS/MS	By MS/MS	By MS/MS	By MS/MS	By MS/MS	By MS/MS	By MS/MS	By MS/MS	By MS/MS	51.1	50.7	50.1	47.8	48.2	49.5	51.8	50	48.8	18044000000	2196100000	1743800000	2036700000	1412300000	1902800000	1630000000	2975800000	1900200000	2246000000	2265300000	2603700000	2039500000	2456700000	2939000000	2101300000	3293000000	3271500000	3412900000	58	52	62	38	58	53	63	53	55	492				423	622;1256;1411;1766;2244;2257;2491;2570;2818;2999;3216;3314;3516;3955;4067;4697;4701;4916;5283;5428;5529;5556;5651;5898;6175;6253;6390;6433;6874;7105;7343;7490;7612;7654;7728;7801;7960;8092;8141;8198;8654;8829;8982;9338;9363;9419;9471;9550;9571;9579;10136;10953;11597;11628;11629;11630;11659;11800;11820;11852;13907;14586;14625;14924;14954;15023;15164;15184;15475;15490	True;True;True;True;True;True;True;True;True;True;True;True;True;True;True;True;True;True;True;True;True;True;True;True;True;True;True;True;True;True;True;True;True;True;True;True;True;True;True;True;True;True;True;True;True;True;True;True;True;True;True;True;True;True;True;True;True;True;True;True;True;True;True;True;True;True;True;True;True;True	648;1304;1463;1828;2327;2340;2582;2663;2914;3098;3321;3424;3629;4097;4211;4863;4867;5093;5471;5619;5724;5754;5851;6104;6387;6468;6613;6658;7110;7351;7594;7745;7871;7913;7988;8062;8224;8360;8414;8476;8949;9130;9295;9726;9751;9809;9863;9945;9966;9974;10552;11397;12066;12097;12098;12099;12131;12279;12300;12335;14454;15153;15192;15500;15531;15600;15748;15771;16073;16088	5472;5473;5474;5475;11256;11257;11258;11259;11260;11261;11262;11263;11264;12454;12455;12456;12457;12458;12459;12460;12461;12462;12463;12464;12465;15411;15412;15413;15414;15415;19362;19363;19364;19365;19366;19367;19368;19449;19450;19451;19452;19453;19454;19455;19456;19457;21546;21547;21548;21549;21550;21551;21552;21553;21554;21555;21556;21557;21558;21559;21560;21561;21562;21563;21564;22218;22219;22220;22221;22222;22223;22224;22225;22226;24157;24158;24159;24160;24161;24162;24163;24164;24165;24166;24167;24168;24169;24170;24171;24172;24173;24174;25745;25746;25747;25748;25749;25750;25751;25752;25753;27397;27398;27399;27400;27401;27402;27403;27404;27405;27406;28199;28200;28201;28202;28203;28204;28205;28206;28207;28208;28209;28210;28211;28212;28213;28214;28215;29800;29801;29802;29803;29804;29805;29806;29807;29808;33721;33722;33723;33724;33725;33726;33727;33728;33729;34621;34622;34623;40736;40737;40738;40739;40740;40741;40742;40743;40744;40775;40776;40777;40778;40779;40780;40781;40782;40783;40784;40785;40786;40787;40788;40789;40790;40791;40792;42697;42698;42699;42700;42701;42702;42703;42704;42705;42706;42707;42708;42709;42710;42711;42712;42713;42714;45781;45782;45783;45784;45785;47032;47033;47034;47035;47036;47037;47038;47039;47040;47041;47042;47043;47044;47045;47046;47047;47048;47049;47050;48039;48040;48041;48042;48043;48044;48045;48046;48305;48306;48307;48308;48309;48310;48311;48312;48313;49220;49221;49222;49223;49224;49225;49226;49227;49228;49229;49230;49231;49232;49233;49234;49235;49236;51503;51504;51505;51506;51507;51508;51509;51510;51511;54071;54072;54073;54074;54075;54076;54077;54078;54079;54746;54747;54748;54749;54750;54751;54752;54753;54754;55993;55994;55995;55996;55997;55998;55999;56000;56001;56483;56484;56485;56486;56487;56488;60648;60649;60650;60651;60652;60653;60654;60655;60656;63080;63081;63082;63083;63084;63085;63086;63087;63088;63089;63090;63091;63092;63093;63094;63095;65128;65129;65130;65131;65132;65133;65134;65135;65136;65137;65138;65139;65140;65141;65142;65143;65144;65145;66359;66360;66361;66362;66363;66364;66365;66366;66367;66368;66369;66370;66371;66372;67805;67806;67807;67808;67809;67810;67811;67812;67813;68140;68141;68142;68143;68144;68145;68146;68147;68148;68806;68807;68808;68809;68810;68811;68812;68813;68814;69471;69472;69473;69474;69475;69476;69477;69478;69479;70849;70850;70851;70852;70853;70854;70855;70856;70857;72031;72032;72033;72034;72035;72036;72037;72038;72039;72513;72514;72515;72516;73030;73031;73032;73033;73034;73035;73036;73037;73038;73039;73040;73041;73042;73043;73044;76678;76679;76680;76681;76682;76683;76684;76685;76686;76687;76688;76689;76690;76691;76692;78249;78250;78251;78252;78253;78254;78255;78256;79532;79533;79534;79535;79536;79537;79538;79539;79540;83080;83240;83241;83242;83243;83773;83774;83775;83776;83777;83778;83779;83780;83781;84182;84183;84184;84185;84186;84893;84894;84895;84896;84897;84898;84899;84900;84901;84902;84903;84904;84905;84906;85122;85123;85124;85125;85126;85127;85128;85129;85130;85131;85132;85133;85134;85135;85136;85137;85138;85139;85228;85229;85230;85231;85232;85233;85234;85235;85236;90154;90155;90156;90157;90158;90159;90160;90161;90162;97179;97180;97181;97182;97183;97184;97185;97186;102979;102980;102981;102982;102983;102984;102985;102986;102987;102988;102989;102990;102991;102992;102993;102994;103199;103200;103201;103202;103203;103204;103205;103206;103207;103208;103209;103210;103211;103212;103213;103214;103215;103489;103490;103491;103492;103493;103494;103495;103496;103497;103498;103499;103500;103501;103502;103503;103504;103505;103506;104640;104641;104642;104643;104644;104645;104646;104647;104648;104649;104817;104818;104819;104820;104821;104822;104823;104824;104825;105082;105083;105084;105085;105086;105087;105088;105089;105090;123109;123110;123111;123112;123113;123114;123115;123116;123117;128901;128902;128903;128904;128905;128906;128907;128908;128909;128910;128911;128912;128913;128914;128915;128916;128917;128918;129250;129251;129252;129253;129254;129255;129256;129257;129258;131797;131798;131799;131800;131801;131802;131803;131804;131805;131806;131807;131808;131809;131810;131811;131812;132076;132077;132078;132079;132080;132081;132082;132083;132084;132085;132086;132087;132680;132681;132682;132683;132684;132685;132686;132687;132688;133989;134209;134210;134211;134212;134213;136693;136694;136695;136696;136697;136698;136699;136700;136701;136842;136843;136844;136845;136846;136847;136848	4095;8346;8347;8348;8349;8350;8351;8352;8353;8354;8355;9214;9215;9216;9217;9218;11325;11326;11327;11328;11329;14407;14408;14409;14410;14411;14458;14459;16142;16143;16144;16145;16146;16147;16148;16149;16150;16151;16152;16153;16154;16155;16156;16157;16657;16658;16659;16660;16661;16662;16663;16664;18105;18106;18107;18108;18109;18110;18111;18112;18113;19263;19264;19265;19266;19267;19268;19269;20342;20343;20344;20345;20346;20347;20348;20349;20904;20905;20906;20907;20908;20909;20910;20911;20912;22000;24901;24902;24903;24904;24905;25577;25578;25579;30485;30486;30487;30488;30489;30490;30514;30515;30516;30517;30518;30519;30520;30521;30522;30523;30524;30525;31867;31868;31869;31870;31871;31872;31873;31874;31875;31876;31877;31878;31879;31880;34131;34132;34133;35056;35057;35058;35059;35060;35061;35062;35063;35064;35065;35066;35067;35068;35069;35070;35071;35787;35788;35789;35790;35791;35961;35962;35963;35964;35965;35966;35967;35968;36587;36588;36589;36590;36591;36592;36593;36594;36595;36596;36597;38226;38227;38228;38229;38230;38231;38232;38233;38234;38235;38236;38237;40203;40204;40205;40206;40207;40208;40209;40210;40211;40212;40213;40214;40215;40732;40733;40734;40735;40736;40737;40738;40739;40740;41665;41666;42054;42055;42056;42057;45163;45164;46862;46863;46864;46865;46866;46867;48383;48384;48385;48386;48387;48388;48389;48390;48391;48392;48393;48394;48395;48396;48397;49260;49261;49262;49263;49264;49265;49266;49267;49268;50503;50504;50505;50506;50684;50685;50686;50687;50688;50689;50690;50691;51100;51552;51553;51554;51555;51556;51557;51558;51559;51560;52577;52578;52579;52580;52581;52582;52583;53459;53460;53461;53462;53463;53464;53465;53466;53799;54131;54132;54133;54134;54135;54136;54137;54138;54139;54140;54141;54142;54143;54144;54145;54146;54147;54148;56659;56660;56661;56662;56663;57815;57816;57817;57818;57819;57820;57821;58692;58693;58694;61155;61278;61279;61280;61281;61647;61648;61649;61650;61935;61936;61937;61938;61939;62517;62518;62519;62520;62521;62522;62523;62524;62525;62526;62527;62680;62681;62682;62683;62684;62685;62686;62687;62688;62689;62690;62691;62692;62693;62694;62695;62754;62755;62756;62757;62758;66485;71571;71572;71573;75732;75733;75734;75735;75736;75737;75738;75739;75740;75741;75742;75743;75744;75875;75876;75877;75878;75879;75880;75881;75882;75883;75884;75885;75886;75887;75888;75889;75890;76062;76063;76064;76065;76066;76067;76068;76069;76070;76071;76072;76073;76074;76075;76076;76077;76078;76079;76080;76853;76854;76855;76856;76857;76858;76859;76860;77015;77016;77017;77018;77019;77248;77249;77250;90802;90803;90804;90805;90806;90807;90808;90809;90810;95003;95004;95005;95006;95007;95008;95009;95010;95011;95012;95013;95014;95015;95016;95217;95218;95219;95220;95221;95222;95223;95224;95225;97073;97074;97075;97076;97077;97078;97079;97080;97081;97082;97083;97084;97085;97086;97275;97276;97277;97278;97279;97280;97281;97282;97283;97284;97285;97286;97287;97695;97696;97697;97698;97699;97700;97701;98641;98833;100671;100672;100673;100674;100675;100676;100677;100678;100679;100785;100786	4095;8347;9214;11327;14407;14458;16155;16657;18111;19263;20346;20911;22000;24901;25578;30488;30523;31877;34131;35056;35789;35968;36595;38236;40214;40732;41665;42057;45163;46864;48387;49264;50505;50691;51100;51560;52583;53466;53799;54131;56663;57820;58694;61155;61281;61650;61938;62523;62693;62758;66485;71572;75733;75877;75885;75890;76070;76853;77019;77248;90804;95014;95220;97082;97283;97697;98641;98833;100672;100785
sp|P35579|MYH9_HUMAN;sp|P35749|MYH11_HUMAN;sp|P35580|MYH10_HUMAN;sp|Q7Z406|MYH14_HUMAN	sp|P35579|MYH9_HUMAN	11;1;1;1	11;1;1;1	11;1;1;1	>sp|P35579|MYH9_HUMAN Myosin-9 OS=Homo sapiens OX=9606 GN=MYH9 PE=1 SV=4	4	11	11	11	6	9	4	6	6	9	5	5	9	6	9	4	6	6	9	5	5	9	6	9	4	6	6	9	5	5	9	6.4	6.4	6.4	226.53	1960	1960;1972;1976;1995	0	70.783	By MS/MS	By MS/MS	By MS/MS	By MS/MS	By MS/MS	By MS/MS	By MS/MS	By MS/MS	By MS/MS	3.4	5	2.6	3.4	3.8	5.5	3.1	2.9	5.2	374460000	34438000	94668000	20704000	23720000	27630000	45691000	33850000	32939000	60816000	50489000	99342000	43740000	42023000	50526000	53636000	51555000	59985000	76673000	2	5	2	1	1	3	1	1	4	20				424	614;624;1916;2016;7350;9491;10878;12732;14096;14577;14742	True;True;True;True;True;True;True;True;True;True;True	640;650;1984;2090;7601;9883;11318;13244;14651;15144;15314	5411;5412;5413;5414;5415;5416;5417;5485;5486;5487;5488;5489;5490;16646;16647;16648;16649;16650;16651;17588;17589;17590;17591;17592;17593;65189;84368;84369;84370;84371;96617;96618;96619;96620;96621;112928;112929;112930;112931;112932;112933;112934;124774;124775;124776;124777;124778;124779;128836;128837;128838;128839;128840;128841;128842;128843;128844;128845;128846;130294;130295	4052;4105;4106;12273;13050;48425;62112;62113;62114;62115;71187;71188;83109;92057;94958;94959;94960;94961;94962;94963;94964;94965;94966;95963	4052;4106;12273;13050;48425;62115;71187;83109;92057;94966;95963
sp|P35606|COPB2_HUMAN	sp|P35606|COPB2_HUMAN	4	4	4	>sp|P35606|COPB2_HUMAN Coatomer subunit beta OS=Homo sapiens OX=9606 GN=COPB2 PE=1 SV=2	1	4	4	4	4	4	1	3	3	4	2	2	3	4	4	1	3	3	4	2	2	3	4	4	1	3	3	4	2	2	3	5.8	5.8	5.8	102.49	906	906	0	24.699	By MS/MS	By MS/MS	By matching	By matching	By MS/MS	By MS/MS	By matching	By matching	By matching	5.8	5.8	1.3	5	3.6	5.8	2.8	3.6	5	126100000	23235000	21387000	5981500	12577000	14373000	19490000	9027900	7181100	12846000	20153000	27621000	0	24042000	21968000	20203000	17903000	0	22239000	1	3	0	0	1	1	0	0	0	6				425	10055;11757;14015;14830	True;True;True;True	10470;12233;14567;15403	89508;89509;89510;89511;89512;89513;89514;89515;104279;104280;104281;104282;104283;104284;124080;124081;124082;124083;124084;124085;124086;124087;130992;130993;130994;130995	65995;65996;65997;65998;76592;76593;91589;96453	65997;76593;91589;96453
sp|P35637|FUS_HUMAN	sp|P35637|FUS_HUMAN	19	17	17	>sp|P35637|FUS_HUMAN RNA-binding protein FUS OS=Homo sapiens OX=9606 GN=FUS PE=1 SV=1	1	19	17	17	17	18	17	16	15	16	17	18	18	15	16	15	14	13	14	15	16	16	15	16	15	14	13	14	15	16	16	33.7	31.9	31.9	53.425	526	526	0	323.31	By MS/MS	By MS/MS	By MS/MS	By MS/MS	By MS/MS	By MS/MS	By MS/MS	By MS/MS	By MS/MS	32.7	32.3	31.7	31.7	25.3	31.7	32.7	32.7	33.7	302950000000	38002000000	36947000000	34156000000	28168000000	26405000000	35725000000	37723000000	33021000000	32806000000	38153000000	47810000000	35828000000	37764000000	39714000000	40833000000	43799000000	48236000000	49615000000	51	59	51	39	43	45	51	50	50	439				426	54;362;861;862;1458;2132;2729;4373;4542;4604;5352;7032;7033;7842;9437;10144;12343;12895;12896	False;True;True;True;True;True;True;False;True;True;True;True;True;True;True;True;True;True;True	55;374;895;896;897;898;1511;1512;2212;2824;4522;4701;4768;5541;7272;7273;7274;8105;9827;10560;10561;12848;13417;13418;13419;13420	447;448;449;450;451;452;453;454;455;3071;3072;3073;3074;7573;7574;7575;7576;7577;7578;7579;7580;7581;7582;7583;7584;7585;7586;7587;7588;7589;7590;7591;7592;7593;7594;7595;7596;7597;7598;7599;7600;7601;7602;7603;7604;7605;7606;7607;7608;7609;7610;7611;7612;7613;7614;7615;7616;7617;7618;7619;7620;7621;7622;7623;7624;7625;7626;7627;7628;7629;7630;7631;7632;7633;7634;7635;7636;7637;7638;7639;7640;7641;7642;7643;7644;7645;7646;7647;7648;7649;7650;7651;7652;7653;7654;7655;7656;7657;7658;7659;7660;7661;7662;7663;7664;7665;7666;7667;7668;7669;7670;7671;7672;7673;7674;7675;7676;12801;12802;12803;12804;12805;12806;12807;12808;12809;12810;12811;12812;12813;12814;12815;12816;12817;12818;12819;12820;12821;12822;12823;12824;12825;12826;12827;12828;12829;12830;12831;12832;12833;12834;12835;12836;12837;12838;12839;12840;12841;12842;12843;12844;12845;12846;12847;12848;12849;12850;12851;12852;12853;12854;12855;12856;12857;12858;12859;12860;12861;12862;12863;12864;12865;12866;12867;12868;12869;12870;12871;12872;12873;12874;12875;12876;12877;12878;12879;12880;12881;12882;12883;12884;12885;12886;12887;12888;12889;12890;12891;12892;12893;12894;12895;12896;12897;12898;12899;12900;12901;12902;12903;12904;12905;18470;18471;18472;18473;23429;23430;23431;23432;23433;23434;23435;23436;23437;23438;23439;23440;23441;23442;23443;23444;23445;23446;37427;37428;37429;37430;37431;37432;37433;37434;37435;37436;37437;37438;37439;37440;37441;37442;37443;37444;37445;37446;37447;37448;37449;37450;37451;37452;37453;39199;39200;39201;39202;39203;39204;39205;39206;39207;39844;39845;39846;39847;39848;39849;39850;39851;39852;46365;46366;46367;46368;46369;46370;46371;46372;62273;62274;62275;62276;62277;62278;62279;62280;62281;62282;62283;62284;62285;62286;62287;62288;62289;62290;62291;62292;62293;62294;62295;62296;62297;62298;62299;62300;62301;62302;62303;62304;62305;62306;62307;62308;62309;62310;69888;69889;69890;69891;69892;69893;69894;69895;69896;69897;69898;69899;69900;69901;69902;69903;69904;69905;69906;69907;69908;69909;69910;69911;69912;69913;83900;83901;83902;83903;83904;83905;83906;83907;90226;90227;90228;90229;90230;90231;90232;90233;90234;90235;90236;90237;90238;90239;90240;90241;90242;90243;90244;90245;90246;90247;90248;109526;109527;109528;109529;109530;109531;109532;109533;109534;114383;114384;114385;114386;114387;114388;114389;114390;114391;114392;114393;114394;114395;114396;114397;114398;114399;114400;114401;114402;114403;114404;114405;114406;114407;114408;114409;114410;114411;114412;114413;114414;114415;114416;114417;114418;114419;114420;114421;114422;114423;114424;114425;114426;114427;114428;114429;114430;114431;114432;114433;114434	347;348;349;350;351;352;353;354;355;356;357;358;359;360;361;362;363;364;2288;2289;2290;5566;5567;5568;5569;5570;5571;5572;5573;5574;5575;5576;5577;5578;5579;5580;5581;5582;5583;5584;5585;5586;5587;5588;5589;5590;5591;5592;5593;5594;5595;5596;5597;5598;5599;5600;5601;5602;5603;5604;5605;5606;5607;5608;5609;5610;5611;5612;5613;5614;5615;5616;5617;5618;5619;5620;5621;5622;5623;5624;5625;5626;5627;5628;5629;5630;5631;5632;5633;5634;5635;5636;5637;5638;5639;5640;5641;5642;5643;5644;5645;5646;5647;5648;5649;5650;5651;5652;5653;5654;5655;5656;5657;5658;5659;5660;5661;5662;9477;9478;9479;9480;9481;9482;9483;9484;9485;9486;9487;9488;9489;9490;9491;9492;9493;9494;9495;9496;9497;9498;9499;9500;9501;9502;9503;9504;9505;9506;9507;9508;9509;9510;9511;9512;9513;9514;9515;9516;9517;9518;9519;9520;9521;9522;9523;9524;9525;9526;9527;9528;9529;9530;9531;9532;9533;9534;9535;9536;9537;9538;9539;9540;9541;9542;9543;9544;9545;9546;9547;9548;9549;9550;9551;9552;9553;9554;9555;9556;9557;9558;9559;9560;9561;9562;9563;9564;9565;9566;9567;9568;9569;9570;9571;9572;9573;9574;9575;9576;9577;9578;9579;9580;9581;9582;9583;9584;9585;9586;9587;9588;9589;9590;9591;9592;13709;13710;13711;17596;17597;17598;17599;17600;17601;17602;17603;17604;17605;17606;17607;27740;27741;27742;27743;27744;27745;27746;27747;27748;27749;27750;27751;27752;27753;27754;27755;27756;27757;27758;27759;27760;27761;27762;29262;29263;29264;29265;29266;29267;29268;29269;29270;29818;29819;29820;29821;29822;29823;29824;29825;29826;29827;34585;34586;34587;34588;34589;34590;34591;46287;46288;46289;46290;46291;46292;46293;46294;46295;46296;46297;46298;46299;46300;46301;46302;46303;46304;46305;46306;46307;46308;46309;46310;46311;46312;46313;46314;46315;46316;46317;46318;46319;46320;46321;46322;46323;46324;46325;51859;51860;51861;51862;51863;51864;51865;51866;51867;51868;51869;51870;51871;51872;51873;51874;51875;51876;51877;51878;51879;51880;51881;51882;51883;51884;51885;51886;51887;51888;51889;51890;51891;51892;51893;51894;51895;51896;51897;51898;51899;51900;51901;51902;51903;51904;51905;51906;51907;61741;61742;61743;61744;61745;61746;61747;61748;61749;66517;66518;66519;66520;66521;66522;66523;66524;66525;66526;66527;66528;66529;66530;80494;80495;80496;80497;80498;80499;80500;84209;84210;84211;84212;84213;84214;84215;84216;84217;84218;84219;84220;84221;84222;84223;84224;84225;84226;84227;84228;84229;84230;84231;84232;84233;84234;84235;84236;84237;84238;84239;84240;84241;84242;84243;84244;84245;84246;84247;84248;84249;84250;84251;84252;84253;84254;84255;84256;84257;84258;84259;84260;84261;84262;84263;84264;84265;84266;84267;84268;84269;84270;84271;84272;84273;84274;84275	353;2290;5604;5659;9588;13711;17606;27749;29266;29821;34585;46318;46324;51888;61748;66524;80494;84236;84261	183;184;185	321;436;464
sp|P35658|NU214_HUMAN	sp|P35658|NU214_HUMAN	4	4	4	>sp|P35658|NU214_HUMAN Nuclear pore complex protein Nup214 OS=Homo sapiens OX=9606 GN=NUP214 PE=1 SV=2	1	4	4	4	2	2	2	0	2	0	1	1	0	2	2	2	0	2	0	1	1	0	2	2	2	0	2	0	1	1	0	3.2	3.2	3.2	213.62	2090	2090	0	25.36	By MS/MS	By MS/MS	By MS/MS	By matching	By MS/MS	By matching	By matching	By matching	By matching	1.4	1.6	1.5	0	1.4	0	0.6	0.6	0	69356000	15323000	9513400	5794000	0	20361000	0	11035000	7329800	0	17025000	0	0	0	30368000	0	0	0	0	1	1	2	0	1	0	0	0	0	5				427	5408;10025;13313;13374	True;True;True;True	5599;10439;13844;13908	46893;89260;89261;89262;89263;89264;117910;117911;117912;118421	34968;65817;86896;86897;87270	34968;65817;86897;87270
sp|P35659|DEK_HUMAN	sp|P35659|DEK_HUMAN	2	2	2	>sp|P35659|DEK_HUMAN Protein DEK OS=Homo sapiens OX=9606 GN=DEK PE=1 SV=1	1	2	2	2	1	0	1	0	0	0	1	0	0	1	0	1	0	0	0	1	0	0	1	0	1	0	0	0	1	0	0	6.9	6.9	6.9	42.674	375	375	0.0007446	12.554	By matching	By matching	By MS/MS	By matching	By matching	By matching	By MS/MS	By matching	By matching	3.5	0	3.5	0	0	0	3.5	0	0	9992300	3833700	0	6158600	0	0	0	0	0	0	0	0	6537700	0	0	0	0	0	0	0	0	2	0	0	0	1	0	0	3				428	7876;14860	True;True	8139;15433	70175;131260;131261	52081;96654;96655	52081;96654
sp|P35998|PRS7_HUMAN	sp|P35998|PRS7_HUMAN	2	2	2	>sp|P35998|PRS7_HUMAN 26S proteasome regulatory subunit 7 OS=Homo sapiens OX=9606 GN=PSMC2 PE=1 SV=3	1	2	2	2	0	1	1	1	0	1	1	0	0	0	1	1	1	0	1	1	0	0	0	1	1	1	0	1	1	0	0	5.8	5.8	5.8	48.633	433	433	0.0074627	10.553	By matching	By MS/MS	By MS/MS	By matching	By matching	By MS/MS	By matching	By matching	By matching	0	2.8	3	2.8	0	2.8	2.8	0	0	18997000	0	5223400	0	3041300	0	4522100	6209800	0	0	0	0	0	0	0	0	6837700	0	0	0	1	1	0	0	1	0	0	0	3				429	3639;12493	True;True	3759;13002	30855;110938;110939;110940;110941	22759;81607;81608	22759;81607
sp|P36542|ATPG_HUMAN	sp|P36542|ATPG_HUMAN	5	5	5	>sp|P36542|ATPG_HUMAN ATP synthase subunit gamma, mitochondrial OS=Homo sapiens OX=9606 GN=ATP5F1C PE=1 SV=1	1	5	5	5	5	5	4	5	4	5	5	4	5	5	5	4	5	4	5	5	4	5	5	5	4	5	4	5	5	4	5	17.4	17.4	17.4	32.996	298	298	0	32.414	By MS/MS	By MS/MS	By MS/MS	By MS/MS	By MS/MS	By MS/MS	By MS/MS	By MS/MS	By MS/MS	17.4	17.4	13.4	17.4	13.8	17.4	17.4	13.4	17.4	783500000	119100000	98903000	89006000	75326000	60242000	100940000	113620000	51695000	74671000	111320000	132920000	101090000	142740000	103240000	122600000	112120000	99178000	118100000	6	4	2	3	1	4	3	1	2	26				430	4746;5510;6706;8659;12934	True;True;True;True;True	4912;5705;6939;8954;13458	41186;41187;41188;41189;41190;41191;41192;47851;47852;47853;47854;47855;47856;47857;47858;47859;58893;58894;58895;58896;58897;58898;58899;58900;58901;76760;76761;76762;76763;76764;76765;76766;76767;76768;114753;114754;114755;114756;114757;114758;114759;114760;114761;114762;114763;114764;114765	30804;30805;35653;35654;35655;35656;35657;35658;35659;35660;35661;43849;43850;43851;43852;43853;43854;56754;56755;56756;56757;84544;84545;84546;84547;84548	30804;35658;43852;56754;84545
sp|P36578|RL4_HUMAN	sp|P36578|RL4_HUMAN	25	25	25	>sp|P36578|RL4_HUMAN 60S ribosomal protein L4 OS=Homo sapiens OX=9606 GN=RPL4 PE=1 SV=5	1	25	25	25	23	24	24	24	22	22	22	22	20	23	24	24	24	22	22	22	22	20	23	24	24	24	22	22	22	22	20	51.1	51.1	51.1	47.697	427	427	0	323.31	By MS/MS	By MS/MS	By MS/MS	By MS/MS	By MS/MS	By MS/MS	By MS/MS	By MS/MS	By MS/MS	49.6	49.6	50.4	50.4	48.2	49.4	48.7	47.3	46.4	191050000000	32232000000	19400000000	26224000000	16710000000	14344000000	21871000000	28514000000	13220000000	18533000000	29953000000	28629000000	28286000000	28443000000	22145000000	27861000000	30816000000	21238000000	25312000000	48	44	47	39	42	44	49	42	42	397				431	2;859;860;1273;2529;2530;3619;4648;4925;5896;5897;6887;7197;7313;9098;9592;9766;10039;10272;10273;11018;11314;11845;12167;15029	True;True;True;True;True;True;True;True;True;True;True;True;True;True;True;True;True;True;True;True;True;True;True;True;True	2;893;894;1321;2621;2622;3739;4812;5102;6102;6103;7123;7444;7563;9445;9446;9987;10169;10454;10695;10696;11465;11771;12326;12327;12668;12669;15606;15607	26;27;28;29;30;31;32;33;34;7540;7541;7542;7543;7544;7545;7546;7547;7548;7549;7550;7551;7552;7553;7554;7555;7556;7557;7558;7559;7560;7561;7562;7563;7564;7565;7566;7567;7568;7569;7570;7571;7572;11431;11432;11433;11434;11435;11436;11437;21886;21887;21888;21889;21890;21891;21892;21893;21894;21895;21896;21897;21898;21899;21900;21901;21902;21903;30698;30699;30700;30701;30702;30703;30704;30705;30706;40309;40310;40311;42781;42782;42783;42784;42785;42786;42787;42788;42789;42790;42791;42792;42793;42794;42795;42796;42797;42798;51485;51486;51487;51488;51489;51490;51491;51492;51493;51494;51495;51496;51497;51498;51499;51500;51501;51502;60760;60761;60762;60763;60764;60765;60766;60767;60768;60769;60770;60771;60772;60773;60774;60775;60776;60777;63854;63855;63856;63857;63858;63859;63860;63861;63862;64897;64898;64899;64900;64901;64902;64903;64904;64905;80818;80819;80820;80821;80822;80823;80824;80825;80826;80827;80828;80829;80830;80831;80832;80833;80834;80835;80836;80837;80838;80839;80840;80841;80842;80843;80844;85322;85323;85324;85325;85326;85327;85328;85329;85330;85331;85332;85333;85334;85335;85336;85337;85338;85339;86933;86934;86935;86936;86937;89388;89389;89390;89391;89392;89393;89394;89395;89396;91402;91403;91404;91405;91406;91407;91408;91409;91410;91411;91412;91413;91414;97668;97669;97670;97671;97672;97673;97674;97675;97676;97677;97678;97679;97680;97681;97682;97683;97684;97685;100401;100402;100403;100404;100405;100406;100407;100408;100409;100410;100411;100412;100413;100414;100415;100416;100417;100418;105002;105003;105004;105005;105006;105007;105008;105009;105010;105011;105012;105013;105014;105015;105016;105017;105018;105019;108059;108060;108061;108062;108063;108064;108065;108066;108067;108068;108069;108070;108071;108072;108073;108074;108075;108076;108077;108078;108079;108080;108081;108082;108083;108084;108085;108086;108087;108088;108089;108090;108091;108092;108093;108094;132727;132728;132729;132730;132731;132732;132733;132734;132735;132736;132737;132738;132739;132740;132741;132742;132743;132744;132745;132746;132747;132748;132749;132750;132751;132752;132753;132754;132755;132756;132757;132758;132759;132760;132761;132762	21;22;23;24;25;26;27;28;29;30;31;32;33;34;35;5522;5523;5524;5525;5526;5527;5528;5529;5530;5531;5532;5533;5534;5535;5536;5537;5538;5539;5540;5541;5542;5543;5544;5545;5546;5547;5548;5549;5550;5551;5552;5553;5554;5555;5556;5557;5558;5559;5560;5561;5562;5563;5564;5565;8479;16415;16416;16417;16418;16419;16420;16421;16422;16423;16424;16425;16426;16427;22647;22648;22649;22650;22651;22652;22653;22654;22655;22656;22657;22658;22659;22660;22661;22662;22663;22664;22665;30180;31936;31937;31938;31939;31940;31941;31942;31943;31944;31945;31946;31947;31948;31949;31950;31951;31952;31953;31954;31955;31956;38202;38203;38204;38205;38206;38207;38208;38209;38210;38211;38212;38213;38214;38215;38216;38217;38218;38219;38220;38221;38222;38223;38224;38225;45203;45204;45205;45206;45207;45208;45209;45210;45211;45212;45213;45214;45215;45216;45217;45218;45219;45220;47399;47400;47401;47402;47403;47404;47405;47406;47407;48229;48230;48231;48232;48233;59601;59602;59603;59604;59605;59606;59607;59608;59609;59610;59611;59612;59613;59614;59615;59616;59617;59618;59619;59620;59621;59622;59623;59624;59625;59626;62807;62808;62809;62810;62811;62812;62813;62814;62815;62816;62817;62818;62819;62820;62821;62822;62823;62824;63988;63989;63990;63991;63992;63993;65912;65913;65914;65915;65916;65917;65918;65919;65920;65921;65922;65923;65924;67344;67345;67346;67347;67348;67349;67350;67351;67352;67353;67354;67355;67356;67357;67358;67359;67360;67361;67362;71888;71889;71890;71891;71892;71893;71894;71895;71896;71897;71898;71899;71900;71901;71902;71903;71904;71905;71906;71907;71908;71909;71910;71911;71912;73953;73954;73955;73956;73957;73958;73959;73960;73961;73962;73963;73964;73965;73966;73967;73968;73969;73970;77170;77171;77172;77173;77174;77175;77176;77177;77178;77179;77180;77181;77182;77183;77184;77185;77186;77187;77188;77189;77190;77191;77192;77193;79384;79385;79386;79387;79388;79389;79390;79391;79392;79393;79394;79395;79396;79397;79398;79399;79400;79401;79402;79403;79404;79405;79406;79407;79408;79409;79410;79411;79412;79413;79414;79415;79416;79417;79418;79419;79420;79421;79422;79423;79424;79425;79426;79427;79428;79429;79430;97717;97718;97719;97720;97721;97722;97723;97724;97725;97726;97727;97728;97729;97730;97731;97732;97733;97734;97735;97736;97737;97738;97739;97740;97741;97742;97743;97744;97745;97746;97747;97748;97749;97750	34;5525;5565;8479;16422;16424;22661;30180;31956;38207;38220;45210;47405;48229;59624;62823;63988;65914;67348;67362;71894;73964;77183;79398;97743	186;187;188;189	95;138;281;284
sp|P36776|LONM_HUMAN	sp|P36776|LONM_HUMAN	14	14	14	>sp|P36776|LONM_HUMAN Lon protease homolog, mitochondrial OS=Homo sapiens OX=9606 GN=LONP1 PE=1 SV=2	1	14	14	14	10	8	10	9	7	11	9	7	8	10	8	10	9	7	11	9	7	8	10	8	10	9	7	11	9	7	8	17.4	17.4	17.4	106.49	959	959	0	84.925	By MS/MS	By MS/MS	By MS/MS	By MS/MS	By MS/MS	By MS/MS	By MS/MS	By MS/MS	By MS/MS	12.5	9.1	12.4	10.5	8.4	13.2	10.9	8.7	9.3	1148000000	177930000	114670000	158040000	83360000	86855000	140430000	157720000	106950000	122020000	160620000	192360000	160460000	175170000	148710000	172360000	175670000	162510000	172340000	2	4	4	5	2	5	5	1	4	32				432	443;1770;1837;2448;4115;5710;6193;7629;8558;10063;10969;12789;15330;15445	True;True;True;True;True;True;True;True;True;True;True;True;True;True	460;1832;1903;2538;4259;5911;6407;7888;8847;10478;11415;13304;15923;16043	3793;3794;3795;3796;15439;16019;16020;16021;16022;16023;16024;21192;21193;21194;35048;35049;35050;35051;35052;35053;35054;35055;35056;49816;49817;54253;54254;54255;54256;54257;54258;54259;54260;67952;67953;67954;67955;67956;67957;67958;67959;75836;75837;75838;75839;75840;75841;75842;75843;75844;89598;89599;89600;97334;97335;97336;97337;97338;97339;113460;113461;135465;135466;135467;135468;135469;135470;135471;135472;135473;136485;136486;136487;136488;136489;136490;136491;136492;136493	2790;11350;11793;11794;11795;11796;15837;25946;37007;40336;40337;40338;40339;40340;50586;50587;56115;56116;56117;56118;56119;66080;71661;71662;71663;71664;83522;99741;100515;100516;100517;100518;100519;100520;100521	2790;11350;11794;15837;25946;37007;40336;50586;56118;66080;71664;83522;99741;100520
sp|P36954|RPB9_HUMAN	sp|P36954|RPB9_HUMAN	3	3	3	>sp|P36954|RPB9_HUMAN DNA-directed RNA polymerase II subunit RPB9 OS=Homo sapiens OX=9606 GN=POLR2I PE=1 SV=1	1	3	3	3	1	2	2	2	2	2	2	2	3	1	2	2	2	2	2	2	2	3	1	2	2	2	2	2	2	2	3	33.6	33.6	33.6	14.523	125	125	0	29.593	By MS/MS	By MS/MS	By MS/MS	By MS/MS	By MS/MS	By MS/MS	By MS/MS	By MS/MS	By MS/MS	9.6	20	23.2	23.2	23.2	23.2	20	23.2	33.6	282410000	21892000	37964000	29867000	17967000	21560000	27694000	50726000	28686000	46051000	0	46181000	45744000	30930000	38925000	37404000	43805000	65830000	55284000	1	2	2	1	1	2	2	2	3	16				433	3628;8909;9390	True;True;True	3748;9212;9778	30766;30767;30768;30769;30770;30771;30772;30773;30774;78925;78926;78927;78928;83458;83459;83460;83461;83462;83463	22704;22705;22706;22707;22708;22709;22710;22711;22712;58282;58283;58284;61424;61425;61426;61427	22708;58284;61424
sp|P36957|ODO2_HUMAN	sp|P36957|ODO2_HUMAN	3	3	3	>sp|P36957|ODO2_HUMAN Dihydrolipoyllysine-residue succinyltransferase component of 2-oxoglutarate dehydrogenase complex, mitochondrial OS=Homo sapiens OX=9606 GN=DLST PE=1 SV=4	1	3	3	3	3	3	3	2	2	2	2	2	3	3	3	3	2	2	2	2	2	3	3	3	3	2	2	2	2	2	3	5.7	5.7	5.7	48.755	453	453	0	17.35	By MS/MS	By MS/MS	By matching	By matching	By MS/MS	By matching	By matching	By matching	By MS/MS	5.7	5.7	5.7	4.2	4.2	4.2	4.2	4.2	5.7	153020000	20735000	15397000	21293000	15924000	12090000	14854000	18237000	11362000	23125000	18784000	23427000	21265000	26024000	21023000	21444000	21932000	21863000	30905000	1	2	0	0	1	0	0	0	2	6				434	2534;4846;13789	True;True;True	2626;5013;14333	21931;21932;21933;21934;42066;42067;42068;42069;42070;42071;42072;42073;42074;122108;122109;122110;122111;122112;122113;122114;122115;122116	16448;16449;31409;31410;31411;90063	16449;31410;90063
sp|P37108|SRP14_HUMAN	sp|P37108|SRP14_HUMAN	9	9	9	>sp|P37108|SRP14_HUMAN Signal recognition particle 14 kDa protein OS=Homo sapiens OX=9606 GN=SRP14 PE=1 SV=2	1	9	9	9	9	8	7	8	7	8	7	6	7	9	8	7	8	7	8	7	6	7	9	8	7	8	7	8	7	6	7	68.4	68.4	68.4	14.57	136	136	0	126.88	By MS/MS	By MS/MS	By MS/MS	By MS/MS	By MS/MS	By MS/MS	By MS/MS	By MS/MS	By MS/MS	68.4	67.6	60.3	67.6	60.3	67.6	60.3	55.1	60.3	8152000000	1392800000	626620000	1356100000	751120000	625990000	1151300000	1156600000	501240000	590120000	1312200000	931200000	1390300000	1150200000	941160000	1494700000	1283800000	1015400000	888020000	12	9	11	8	10	9	9	5	9	82				435	0;816;4035;6550;6852;6876;9299;13312;14230	True;True;True;True;True;True;True;True;True	0;849;4179;6778;7087;7112;9681;9682;13843;14788	0;1;2;3;4;5;6;7;8;9;10;11;12;13;14;15;16;17;7141;7142;7143;7144;7145;7146;7147;7148;34393;34394;34395;34396;57473;57474;57475;57476;57477;57478;57479;57480;57481;60374;60375;60376;60377;60378;60379;60380;60381;60382;60383;60384;60385;60386;60387;60388;60389;60390;60666;60667;60668;60669;60670;60671;60672;60673;60674;82672;82673;117897;117898;117899;117900;117901;117902;117903;117904;117905;117906;117907;117908;117909;125881;125882;125883;125884;125885;125886;125887;125888;125889;125890;125891;125892;125893;125894;125895	0;1;2;3;4;5;6;7;8;9;10;11;12;13;14;15;16;17;18;19;5205;5206;5207;25428;25429;25430;25431;42746;42747;42748;42749;42750;42751;42752;42753;44940;44941;44942;44943;44944;44945;44946;44947;44948;44949;44950;44951;44952;44953;44954;45166;60884;60885;86883;86884;86885;86886;86887;86888;86889;86890;86891;86892;86893;86894;86895;92859;92860;92861;92862;92863;92864;92865;92866;92867;92868;92869;92870;92871;92872;92873;92874	13;5205;25428;42749;44946;45166;60884;86894;92869	190	1
sp|P37198|NUP62_HUMAN	sp|P37198|NUP62_HUMAN	4	4	4	>sp|P37198|NUP62_HUMAN Nuclear pore glycoprotein p62 OS=Homo sapiens OX=9606 GN=NUP62 PE=1 SV=3	1	4	4	4	3	3	3	1	1	3	3	2	2	3	3	3	1	1	3	3	2	2	3	3	3	1	1	3	3	2	2	12.1	12.1	12.1	53.254	522	522	0	32.341	By MS/MS	By MS/MS	By MS/MS	By MS/MS	By MS/MS	By MS/MS	By MS/MS	By MS/MS	By MS/MS	9.4	9.4	9.4	2.7	2.7	9.4	9.4	5.4	5.4	134860000	27106000	18990000	18912000	7583200	4809600	16957000	24682000	4145600	11678000	24740000	24826000	22662000	0	0	19788000	24016000	0	26274000	3	3	2	1	1	3	3	1	2	19				436	2967;5393;6258;11354	True;True;True;True	3065;5584;6474;11812	25500;25501;46739;46740;46741;46742;46743;54795;54796;54797;54798;54799;100811;100812;100813;100814;100815;100816;100817;100818;100819	19033;34861;34862;34863;34864;34865;40769;40770;40771;40772;40773;74197;74198;74199;74200;74201;74202;74203;74204;74205	19033;34861;40771;74199
sp|P38159|RBMX_HUMAN;sp|O75526|RMXL2_HUMAN;sp|Q8N7X1|RMXL3_HUMAN	sp|P38159|RBMX_HUMAN	22;2;1	22;2;1	7;1;0	>sp|P38159|RBMX_HUMAN RNA-binding motif protein, X chromosome OS=Homo sapiens OX=9606 GN=RBMX PE=1 SV=3	3	22	22	7	21	20	19	21	21	20	21	17	21	21	20	19	21	21	20	21	17	21	7	7	7	7	7	6	7	5	7	49.4	49.4	13.6	42.331	391	391;392;1067	0	187.84	By MS/MS	By MS/MS	By MS/MS	By MS/MS	By MS/MS	By MS/MS	By MS/MS	By MS/MS	By MS/MS	47.3	45.5	43.7	47.3	47.3	45.3	47.6	42.7	47.6	10805000000	1382500000	1448000000	1138900000	886390000	1144500000	1028200000	1391500000	996370000	1389100000	1352600000	2028400000	1136100000	1473000000	1700100000	1406600000	1616200000	1875400000	2000500000	4	9	4	9	7	5	6	7	5	56				437	612;1630;1789;2172;2243;2245;2247;2367;2385;2395;2411;4431;4570;4967;6634;7493;10370;11316;11577;11654;13816;15072	True;True;True;True;True;True;True;True;True;True;True;True;True;True;True;True;True;True;True;True;True;True	638;1689;1853;2252;2326;2328;2330;2454;2473;2484;2501;4582;4730;5146;6865;6866;7748;10796;11773;12046;12126;14361;15652	5399;5400;5401;5402;5403;5404;5405;5406;14314;14315;14316;14317;14318;14319;14320;14321;15636;15637;15638;15639;15640;15641;18776;18777;18778;18779;18780;18781;18782;18783;18784;18785;18786;18787;18788;18789;19353;19354;19355;19356;19357;19358;19359;19360;19361;19369;19370;19371;19372;19373;19374;19375;19376;19382;19383;19384;19385;19386;19387;19388;19389;20422;20423;20424;20425;20426;20427;20428;20429;20430;20630;20631;20632;20633;20634;20635;20636;20637;20638;20735;20736;20737;20738;20908;20909;20910;20911;20912;20913;20914;20915;20916;20917;20918;20919;20920;20921;20922;20923;20924;37920;37921;37922;37923;37924;37925;37926;37927;37928;39500;39501;39502;39503;39504;39505;39506;39507;39508;39509;39510;39511;39512;39513;39514;39515;39516;39517;43147;43148;43149;43150;43151;43152;43153;43154;43155;43156;43157;43158;43159;43160;43161;43162;43163;43164;58209;58210;58211;58212;58213;58214;58215;58216;58217;58218;58219;58220;58221;58222;58223;66391;66392;66393;66394;66395;66396;66397;66398;66399;92180;92181;92182;92183;92184;92185;92186;92187;100427;100428;100429;100430;100431;100432;100433;100434;100435;102802;102803;102804;102805;102806;102807;102808;102809;102810;103443;103444;103445;103446;103447;103448;103449;103450;122339;122340;122341;122342;122343;122344;122345;122346;122347;122348;122349;122350;122351;122352;122353;122354;122355;122356;133136;133137;133138;133139;133140;133141;133142	4048;4049;4050;10566;10567;10568;10569;11505;11506;13966;13967;13968;13969;13970;14399;14400;14401;14402;14403;14404;14405;14406;14412;14413;14414;14415;14421;14422;14423;14424;15211;15212;15213;15214;15215;15216;15217;15393;15394;15395;15396;15397;15398;15469;15470;15641;15642;15643;15644;15645;15646;15647;15648;15649;15650;15651;15652;28122;28123;28124;28125;28126;28127;28128;28129;28130;28131;28132;28133;28134;28135;28136;28137;29522;29523;29524;29525;29526;29527;29528;29529;29530;29531;29532;29533;29534;29535;29536;29537;29538;29539;29540;29541;29542;32212;32213;32214;32215;32216;32217;32218;32219;32220;32221;32222;32223;32224;32225;32226;32227;32228;32229;32230;32231;32232;32233;32234;32235;32236;32237;32238;32239;32240;32241;43316;43317;43318;43319;43320;43321;43322;43323;43324;43325;43326;43327;43328;43329;43330;43331;43332;43333;43334;43335;43336;43337;43338;49277;49278;49279;49280;49281;49282;49283;49284;49285;49286;49287;49288;49289;49290;49291;49292;67884;67885;67886;67887;67888;67889;67890;67891;73975;73976;75577;75578;76031;76032;76033;76034;76035;90214;90215;90216;90217;90218;90219;90220;90221;90222;90223;90224;90225;90226;97990;97991;97992;97993;97994;97995;97996	4050;10567;11506;13966;14400;14413;14424;15215;15393;15470;15648;28126;29542;32232;43318;49277;67889;73975;75577;76033;90214;97994	191	40
sp|P38646|GRP75_HUMAN	sp|P38646|GRP75_HUMAN	35	35	34	>sp|P38646|GRP75_HUMAN Stress-70 protein, mitochondrial OS=Homo sapiens OX=9606 GN=HSPA9 PE=1 SV=2	1	35	35	34	33	33	32	29	31	33	32	29	31	33	33	32	29	31	33	32	29	31	32	32	31	28	30	32	31	29	30	56.8	56.8	55.8	73.68	679	679	0	323.31	By MS/MS	By MS/MS	By MS/MS	By MS/MS	By MS/MS	By MS/MS	By MS/MS	By MS/MS	By MS/MS	55.4	53.3	55.8	50.1	52	53.2	53.2	49.8	53.2	20627000000	2645000000	2357800000	2566900000	1445200000	1948800000	2844500000	2746800000	1672800000	2399400000	2615500000	3317300000	2687100000	2852100000	3205700000	3489900000	2875300000	2986200000	3122000000	37	32	35	25	31	32	41	30	28	291				438	788;921;922;1041;1351;1560;1631;2049;2142;2197;3254;3255;3290;3362;3382;4303;7483;7962;8738;8897;9385;9972;10516;10576;11515;11647;12298;12461;12947;13379;13774;14080;14174;14519;15071	True;True;True;True;True;True;True;True;True;True;True;True;True;True;True;True;True;True;True;True;True;True;True;True;True;True;True;True;True;True;True;True;True;True;True	820;821;958;959;1083;1402;1616;1690;2128;2222;2278;3362;3363;3400;3472;3492;4450;4451;7738;8226;9036;9199;9200;9773;10383;10944;11006;11981;12117;12118;12803;12970;13471;13913;14317;14634;14731;15086;15651	6892;6893;6894;6895;6896;6897;6898;6899;6900;6901;6902;6903;8189;8190;8191;8192;8193;8194;8195;8196;8197;8198;8199;8200;8201;8202;8203;8204;8205;8206;8207;8208;9293;9294;9295;9296;9297;9298;9299;9300;9301;9302;9303;9304;9305;9306;9307;9308;12023;12024;12025;13675;13676;13677;13678;13679;13680;13681;13682;13683;14322;14323;14324;14325;14326;14327;14328;14329;14330;17883;17884;17885;17886;17887;17888;17889;17890;18542;18543;18544;18545;18546;18547;18548;18549;18550;18992;18993;18994;18995;18996;18997;18998;18999;27738;27739;27740;27741;27742;27743;27744;27745;27746;27747;27748;27749;27750;28017;28018;28019;28020;28021;28022;28023;28024;28597;28598;28599;28600;28601;28602;28603;28604;28605;28606;28607;28608;28609;28610;28611;28612;28613;28614;28763;28764;28765;28766;28767;28768;28769;28770;28771;36768;36769;36770;36771;36772;36773;36774;36775;36776;36777;36778;36779;36780;36781;36782;36783;36784;36785;36786;36787;36788;36789;36790;66305;66306;66307;66308;66309;66310;66311;66312;66313;70866;70867;70868;70869;70870;70871;70872;70873;70874;70875;70876;70877;70878;70879;70880;70881;70882;70883;70884;70885;70886;70887;77429;77430;77431;77432;77433;77434;77435;78802;78803;78804;78805;78806;78807;78808;78809;78810;78811;78812;78813;78814;78815;78816;78817;78818;78819;78820;78821;78822;78823;78824;78825;78826;83394;83395;83396;83397;83398;83399;83400;83401;83402;83403;83404;83405;83406;88770;88771;88772;88773;88774;88775;88776;88777;93326;93327;93328;93329;93330;93331;93332;93333;93857;93858;93859;93860;93861;93862;93863;93864;93865;102320;102321;102322;102323;102324;102325;102326;103369;103370;103371;103372;103373;103374;103375;103376;103377;103378;103379;103380;103381;103382;103383;103384;103385;103386;103387;103388;103389;103390;103391;103392;109181;109182;109183;109184;109185;109186;109187;109188;109189;110637;110638;110639;110640;110641;110642;110643;110644;110645;114870;114871;114872;114873;114874;114875;114876;114877;114878;118465;118466;118467;118468;118469;118470;118471;118472;118473;121971;121972;121973;121974;121975;121976;121977;121978;121979;121980;121981;121982;121983;121984;121985;121986;121987;124598;124599;124600;124601;124602;124603;124604;124605;124606;125398;125399;125400;125401;125402;125403;125404;125405;125406;128313;128314;128315;128316;128317;128318;128319;128320;128321;133132;133133;133134;133135	5060;5061;5062;5063;5064;5065;5066;5067;5068;5069;6080;6081;6082;6083;6084;6085;6086;6087;6088;6089;6090;6091;6092;6093;6094;6095;6096;6097;6098;6099;6941;6942;6943;6944;6945;6946;6947;8897;8898;10095;10096;10097;10098;10099;10100;10101;10102;10103;10570;10571;10572;10573;10574;10575;13314;13315;13316;13317;13766;13767;13768;13769;13770;13771;13772;13773;14119;14120;14121;14122;14123;14124;14125;20582;20583;20584;20585;20586;20587;20588;20589;20590;20591;20592;20593;20594;20595;20596;20597;20598;20599;20600;20790;20791;21171;21172;21173;21174;21175;21176;21177;21178;21179;21180;21271;21272;27198;27199;27200;27201;27202;27203;27204;27205;27206;27207;27208;27209;27210;27211;27212;27213;27214;27215;49229;49230;49231;49232;49233;49234;52588;52589;52590;52591;52592;52593;52594;52595;52596;52597;52598;52599;52600;52601;52602;52603;52604;52605;52606;52607;52608;52609;52610;52611;52612;52613;52614;52615;52616;57219;57220;58177;58178;58179;58180;58181;58182;58183;58184;58185;58186;58187;58188;58189;58190;58191;58192;58193;58194;58195;58196;58197;58198;61373;61374;61375;61376;61377;61378;61379;61380;65445;65446;68766;68767;68768;68769;68770;68771;68772;68773;68774;69134;69135;69136;69137;69138;69139;69140;69141;69142;75221;75222;75223;75224;75992;75993;75994;75995;75996;75997;75998;75999;76000;76001;76002;76003;76004;76005;76006;76007;80252;80253;80254;80255;80256;80257;80258;80259;80260;80261;80262;80263;81391;81392;81393;81394;81395;81396;81397;81398;81399;84628;84629;87303;87304;87305;87306;87307;87308;87309;87310;87311;87312;87313;89972;89973;89974;89975;89976;89977;89978;89979;89980;89981;91914;91915;91916;91917;92508;92509;92510;92511;92512;92513;92514;92515;92516;94598;94599;94600;94601;94602;94603;94604;94605;94606;94607;94608;97989	5062;6084;6099;6945;8898;10100;10570;13316;13768;14123;20592;20600;20790;21171;21272;27206;49231;52611;57220;58196;61380;65445;68772;69138;75223;75994;80261;81394;84628;87304;89975;91916;92510;94604;97989	192;193;194;195	70;172;370;389
sp|P38919|IF4A3_HUMAN	sp|P38919|IF4A3_HUMAN	11	8	8	>sp|P38919|IF4A3_HUMAN Eukaryotic initiation factor 4A-III OS=Homo sapiens OX=9606 GN=EIF4A3 PE=1 SV=4	1	11	8	8	11	9	10	9	10	10	10	9	10	8	6	7	6	7	7	7	6	7	8	6	7	6	7	7	7	6	7	31.1	25.3	25.3	46.871	411	411	0	58.252	By MS/MS	By matching	By MS/MS	By MS/MS	By MS/MS	By MS/MS	By MS/MS	By MS/MS	By MS/MS	31.1	24.8	29.2	20.4	26.5	26.5	26.5	20.4	26.5	806620000	118790000	55139000	87902000	69231000	82836000	91313000	131550000	66499000	103370000	108390000	98418000	102010000	126170000	128650000	115270000	126160000	120730000	151300000	5	0	6	1	5	6	4	4	6	37				439	2316;2947;3229;3404;3944;4725;4758;7048;7367;10359;15313	True;True;True;True;True;False;True;False;True;False;True	2402;3045;3334;3514;4085;4891;4924;7289;7618;10785;15906	19940;19941;19942;19943;19944;19945;19946;19947;19948;25340;25341;25342;25343;25344;25345;25346;25347;27508;27509;27510;27511;27512;27513;27514;27515;27516;28941;28942;28943;28944;28945;28946;28947;28948;28949;33632;33633;33634;33635;33636;33637;33638;33639;41013;41014;41015;41016;41017;41018;41019;41020;41021;41305;41306;62401;62402;62403;62404;62405;62406;62407;62408;62409;65313;65314;65315;65316;65317;65318;65319;65320;65321;92102;92103;92104;92105;92106;92107;92108;92109;92110;135358;135359;135360;135361;135362;135363;135364	14809;14810;14811;14812;14813;14814;18935;18936;18937;18938;18939;18940;20426;20427;21372;21373;21374;21375;21376;21377;21378;24853;24854;24855;30704;30705;30706;30707;30708;30709;30710;30934;46380;46381;48511;48512;48513;48514;48515;48516;67823;67824;67825;67826;67827;67828;67829;99666;99667;99668;99669;99670;99671	14809;18940;20426;21376;24854;30705;30934;46381;48516;67827;99666
sp|P39019|RS19_HUMAN	sp|P39019|RS19_HUMAN	14	14	14	>sp|P39019|RS19_HUMAN 40S ribosomal protein S19 OS=Homo sapiens OX=9606 GN=RPS19 PE=1 SV=2	1	14	14	14	11	13	13	14	13	13	13	11	13	11	13	13	14	13	13	13	11	13	11	13	13	14	13	13	13	11	13	64.1	64.1	64.1	16.06	145	145	0	110.47	By MS/MS	By MS/MS	By MS/MS	By MS/MS	By MS/MS	By MS/MS	By MS/MS	By MS/MS	By MS/MS	59.3	62.8	62.8	64.1	63.4	61.4	62.8	59.3	61.4	55327000000	7957900000	5175100000	8230400000	4288500000	4735900000	8386500000	7414000000	4174500000	4964500000	8252600000	7480700000	8505800000	8774200000	7443700000	10172000000	7723600000	6803100000	7016700000	16	18	12	15	11	17	15	12	14	130				440	584;1909;2334;2938;4521;5768;5769;6932;7849;8671;9532;11512;14254;14419	True;True;True;True;True;True;True;True;True;True;True;True;True;True	609;1977;2420;3036;4679;4680;5969;5970;7168;8112;8968;9925;9926;11978;14812;14984	5160;5161;5162;5163;5164;5165;5166;5167;5168;5169;16586;16587;16588;16589;16590;20116;20117;20118;20119;20120;20121;20122;20123;20124;20125;20126;25249;25250;25251;25252;25253;25254;25255;25256;25257;25258;25259;25260;25261;25262;25263;25264;39027;39028;39029;39030;39031;39032;39033;39034;39035;39036;39037;50308;50309;50310;50311;50312;50313;50314;50315;50316;50317;50318;50319;50320;50321;50322;50323;50324;61226;61227;61228;61229;61230;61231;61232;69957;69958;69959;69960;76894;76895;76896;76897;76898;76899;76900;76901;76902;76903;84747;84748;84749;84750;84751;84752;84753;84754;84755;84756;84757;84758;84759;84760;84761;84762;84763;84764;84765;84766;84767;84768;84769;84770;84771;84772;102301;102302;102303;102304;102305;102306;102307;102308;102309;126071;126072;126073;126074;126075;126076;126077;126078;126079;127455;127456;127457;127458;127459;127460;127461;127462;127463;127464	3870;3871;3872;3873;3874;3875;3876;3877;3878;12219;14954;14955;14956;14957;14958;14959;14960;14961;14962;14963;14964;14965;14966;14967;14968;18863;18864;18865;18866;18867;18868;18869;18870;18871;18872;18873;18874;18875;18876;18877;18878;18879;18880;18881;18882;29135;29136;29137;29138;29139;29140;29141;29142;37368;37369;37370;37371;37372;37373;37374;37375;37376;37377;37378;37379;45460;45461;45462;45463;45464;45465;45466;45467;51937;51938;51939;56831;56832;56833;56834;56835;56836;56837;56838;56839;62432;62433;62434;62435;62436;62437;62438;62439;62440;62441;75208;75209;75210;75211;75212;75213;75214;75215;75216;92977;92978;92979;92980;92981;92982;92983;92984;92985;92986;92987;92988;92989;93957;93958;93959;93960;93961;93962;93963;93964;93965;93966;93967;93968;93969	3870;12219;14958;18867;29140;37370;37379;45462;51937;56839;62439;75213;92982;93968	196;197	75;88
sp|P39023|RL3_HUMAN;sp|Q92901|RL3L_HUMAN	sp|P39023|RL3_HUMAN	28;3	28;3	28;3	>sp|P39023|RL3_HUMAN 60S ribosomal protein L3 OS=Homo sapiens OX=9606 GN=RPL3 PE=1 SV=2	2	28	28	28	25	25	28	23	25	24	25	25	25	25	25	28	23	25	24	25	25	25	25	25	28	23	25	24	25	25	25	58.1	58.1	58.1	46.108	403	403;407	0	323.31	By MS/MS	By MS/MS	By MS/MS	By MS/MS	By MS/MS	By MS/MS	By MS/MS	By MS/MS	By MS/MS	50.4	51.1	58.1	48.6	51.1	50.9	51.1	51.1	51.1	153240000000	24818000000	15569000000	24076000000	12427000000	10831000000	17119000000	23358000000	11684000000	13353000000	25411000000	22563000000	24848000000	21542000000	16317000000	21280000000	25312000000	19275000000	19831000000	53	49	53	40	40	44	48	48	39	414				441	313;314;410;466;1635;3280;3495;3816;4052;4328;5442;6043;6735;7042;7090;7448;9747;10429;11768;11946;12056;13424;13425;13568;13591;14031;14968;14969	True;True;True;True;True;True;True;True;True;True;True;True;True;True;True;True;True;True;True;True;True;True;True;True;True;True;True;True	324;325;424;425;484;485;1694;3389;3390;3608;3945;4196;4477;5633;6254;6968;7283;7332;7699;7700;10149;10856;12246;12434;12435;12551;13960;13961;14109;14132;14584;14585;15545;15546	2660;2661;2662;2663;2664;2665;2666;2667;2668;2669;2670;2671;3501;3502;3503;3504;3505;3506;3507;3508;3509;3510;3511;3512;3513;3514;3515;3516;3517;3991;3992;3993;3994;3995;3996;3997;3998;3999;4000;4001;4002;4003;4004;4005;4006;4007;4008;4009;4010;4011;4012;4013;4014;4015;4016;4017;4018;4019;4020;14360;14361;14362;14363;14364;14365;14366;14367;14368;14369;14370;14371;14372;14373;14374;14375;14376;14377;14378;14379;14380;14381;14382;14383;14384;14385;14386;27930;27931;27932;27933;27934;27935;27936;27937;27938;27939;27940;27941;27942;27943;27944;27945;27946;27947;27948;27949;27950;29635;32448;32449;32450;32451;32452;32453;32454;32455;32456;34503;34504;34505;34506;34507;34508;34509;34510;34511;37039;37040;37041;37042;37043;37044;37045;37046;37047;47175;47176;47177;47178;47179;47180;47181;47182;47183;52834;52835;52836;52837;52838;52839;52840;52841;52842;59186;59187;59188;59189;59190;59191;59192;59193;59194;62369;62370;62371;62372;62373;62374;62375;62866;62867;62868;62869;62870;62871;62872;62873;62874;62875;62876;62877;62878;62879;62880;65948;65949;65950;65951;65952;65953;65954;65955;65956;65957;65958;65959;65960;65961;65962;65963;65964;65965;65966;65967;65968;65969;65970;65971;65972;65973;86741;86742;86743;86744;86745;86746;86747;86748;86749;92650;92651;92652;92653;92654;92655;92656;92657;92658;104382;104383;104384;104385;104386;104387;104388;104389;106086;106087;106088;106089;106090;106091;106092;106093;106094;106095;106096;106097;106098;106099;106100;106101;106102;106103;106104;106105;106106;106107;106108;106109;106110;106111;106112;106113;106114;106115;106116;106117;106118;106119;106120;106121;106122;106123;106124;106125;106126;106127;106128;106129;106130;107172;107173;107174;107175;107176;107177;107178;107179;107180;118932;118933;118934;118935;118936;118937;118938;118939;118940;118941;118942;118943;118944;118945;118946;118947;118948;118949;118950;118951;118952;118953;118954;118955;118956;118957;118958;118959;118960;118961;118962;118963;118964;118965;118966;118967;118968;118969;118970;118971;118972;118973;118974;118975;120277;120278;120279;120280;120281;120282;120283;120284;120285;120286;120287;120288;120289;120290;120291;120292;120293;120294;120443;120444;120445;120446;120447;120448;120449;120450;120451;124214;124215;124216;124217;124218;124219;124220;124221;124222;124223;124224;132171;132172;132173;132174;132175;132176;132177;132178;132179;132180	2018;2019;2020;2576;2577;2578;2579;2580;2581;2582;2583;2584;2585;2586;2937;2938;2939;2940;2941;2942;2943;2944;2945;2946;2947;2948;2949;2950;2951;2952;2953;2954;2955;2956;2957;2958;10594;10595;10596;10597;10598;10599;10600;10601;10602;10603;10604;10605;10606;10607;10608;10609;10610;10611;10612;10613;10614;10615;10616;10617;10618;10619;10620;20711;20712;20713;20714;20715;20716;20717;20718;20719;20720;20721;20722;20723;20724;20725;20726;20727;20728;20729;20730;20731;20732;20733;20734;20735;21875;23953;23954;23955;23956;23957;23958;23959;23960;23961;25500;25501;25502;25503;25504;25505;25506;25507;25508;25509;25510;25511;25512;25513;25514;25515;25516;25517;27450;27451;27452;27453;27454;27455;35161;35162;35163;35164;35165;35166;35167;35168;35169;35170;35171;35172;35173;35174;35175;35176;35177;39247;39248;39249;39250;39251;39252;39253;39254;39255;39256;39257;39258;39259;39260;39261;39262;39263;39264;39265;44103;44104;44105;44106;44107;46365;46366;46367;46368;46689;46690;46691;46692;46693;46694;46695;48959;48960;48961;48962;48963;48964;48965;48966;48967;48968;48969;48970;48971;48972;48973;48974;48975;48976;48977;48978;48979;48980;48981;48982;48983;48984;48985;48986;48987;48988;48989;48990;48991;48992;63839;63840;63841;63842;63843;63844;63845;63846;63847;68308;68309;68310;68311;68312;68313;68314;68315;68316;68317;76672;76673;76674;77979;77980;77981;77982;77983;77984;77985;77986;77987;77988;77989;77990;77991;77992;77993;77994;77995;77996;77997;77998;77999;78000;78001;78002;78003;78004;78005;78006;78007;78008;78009;78010;78011;78012;78013;78014;78015;78016;78017;78018;78019;78020;78021;78022;78023;78024;78025;78026;78027;78028;78029;78030;78031;78032;78033;78034;78035;78036;78037;78038;78039;78842;78843;78844;78845;78846;78847;78848;78849;78850;78851;78852;78853;78854;87728;87729;87730;87731;87732;87733;87734;87735;87736;87737;87738;87739;87740;87741;87742;87743;87744;87745;87746;87747;87748;87749;87750;87751;87752;87753;87754;87755;87756;87757;87758;87759;87760;87761;87762;87763;87764;87765;87766;87767;87768;87769;87770;87771;87772;87773;87774;87775;87776;87777;87778;87779;87780;87781;87782;87783;87784;87785;88780;88781;88782;88783;88784;88785;88786;88787;88788;88789;88790;88791;88792;88793;88794;88795;88796;88797;88798;88799;88800;88801;88802;88803;88804;88889;88890;88891;88892;88893;88894;88895;88896;88897;88898;88899;88900;88901;91667;91668;91669;91670;91671;91672;91673;91674;97343;97344;97345;97346;97347;97348	2018;2020;2581;2947;10598;20724;21875;23954;25516;27453;35171;39247;44103;46365;46695;48971;63845;68308;76672;78021;78850;87747;87768;88792;88889;91670;97344;97348	198;199;200;201;202;203	53;168;181;216;332;389
sp|P39656|OST48_HUMAN	sp|P39656|OST48_HUMAN	5	5	5	>sp|P39656|OST48_HUMAN Dolichyl-diphosphooligosaccharide--protein glycosyltransferase 48 kDa subunit OS=Homo sapiens OX=9606 GN=DDOST PE=1 SV=4	1	5	5	5	5	4	5	5	5	5	4	2	3	5	4	5	5	5	5	4	2	3	5	4	5	5	5	5	4	2	3	11.6	11.6	11.6	50.8	456	456	0	32.147	By MS/MS	By MS/MS	By MS/MS	By MS/MS	By MS/MS	By MS/MS	By MS/MS	By matching	By MS/MS	11.6	10.1	11.6	11.6	11.6	11.6	10.1	4.4	6.8	316460000	49780000	33921000	47430000	34065000	33433000	48077000	40116000	8363000	21276000	46512000	48482000	43998000	52455000	45337000	50621000	43816000	36721000	46862000	3	1	4	3	4	4	2	0	1	22				442	4448;8246;9964;12367;15455	True;True;True;True;True	4599;8527;10375;12872;16053	38112;38113;38114;38115;38116;73438;73439;73440;73441;73442;73443;73444;73445;73446;88713;88714;88715;88716;88717;88718;88719;88720;109803;109804;109805;109806;109807;109808;109809;109810;109811;136557;136558;136559;136560;136561;136562;136563	28299;28300;28301;28302;28303;54447;65398;65399;65400;65401;65402;65403;65404;80717;80718;80719;80720;80721;100566;100567;100568;100569	28301;54447;65399;80717;100566
sp|P40227|TCPZ_HUMAN;sp|Q92526|TCPW_HUMAN	sp|P40227|TCPZ_HUMAN	12;3	12;3	12;3	>sp|P40227|TCPZ_HUMAN T-complex protein 1 subunit zeta OS=Homo sapiens OX=9606 GN=CCT6A PE=1 SV=3	2	12	12	12	10	9	10	11	11	10	9	11	11	10	9	10	11	11	10	9	11	11	10	9	10	11	11	10	9	11	11	28.8	28.8	28.8	58.024	531	531;530	0	99.97	By MS/MS	By MS/MS	By MS/MS	By MS/MS	By MS/MS	By MS/MS	By MS/MS	By MS/MS	By MS/MS	25.8	19.2	25.8	24.9	24.9	23.2	23.5	27.5	27.5	1056700000	103930000	115840000	117710000	112510000	116860000	135340000	121880000	108980000	123630000	127490000	164990000	147040000	161880000	157570000	164020000	160240000	189590000	184720000	6	4	5	6	8	8	6	5	7	55				443	698;942;1752;4514;4669;5672;6164;9166;10523;11737;13999;14134	True;True;True;True;True;True;True;True;True;True;True;True	725;979;1814;4672;4833;5872;6375;9529;10951;12213;14550;14690	6128;6129;6130;6131;6132;6133;6134;6135;6136;8381;8382;8383;8384;8385;8386;8387;8388;8389;15283;15284;15285;15286;15287;15288;15289;15290;38980;38981;38982;38983;38984;38985;38986;38987;38988;40495;40496;40497;40498;40499;40500;40501;40502;49466;49467;49468;49469;53968;53969;53970;53971;53972;53973;53974;53975;53976;53977;81549;81550;81551;81552;81553;81554;81555;81556;81557;93364;93365;93366;93367;93368;93369;93370;93371;93372;93373;104116;104117;104118;104119;123852;123853;123854;123855;123856;125072;125073;125074;125075;125076;125077;125078;125079;125080	4532;4533;4534;4535;6226;6227;6228;6229;6230;11234;11235;29101;29102;29103;29104;29105;29106;29107;29108;29109;30313;30314;30315;30316;30317;36779;36780;40098;40099;40100;40101;40102;40103;40104;60104;60105;60106;60107;68796;68797;68798;68799;68800;68801;68802;68803;76494;91401;92286;92287;92288;92289;92290;92291;92292;92293;92294	4533;6228;11235;29104;30317;36780;40102;60106;68801;76494;91401;92291
sp|P40429|RL13A_HUMAN;sp|Q6NVV1|R13P3_HUMAN	sp|P40429|RL13A_HUMAN	12;5	12;5	12;5	>sp|P40429|RL13A_HUMAN 60S ribosomal protein L13a OS=Homo sapiens OX=9606 GN=RPL13A PE=1 SV=2	2	12	12	12	11	11	12	11	10	9	10	10	10	11	11	12	11	10	9	10	10	10	11	11	12	11	10	9	10	10	10	43.3	43.3	43.3	23.577	203	203;102	0	90.97	By MS/MS	By MS/MS	By MS/MS	By MS/MS	By MS/MS	By MS/MS	By MS/MS	By MS/MS	By MS/MS	42.9	42.9	43.3	37.9	37.4	36.9	37.4	37.4	37.4	50805000000	7917200000	4546700000	8208200000	4947600000	3379900000	5412700000	8889000000	3949200000	3554700000	6682800000	6488900000	7512800000	7025800000	4925000000	6154800000	8810400000	5955900000	6210400000	13	14	15	13	9	8	15	11	8	106				444	277;1348;4999;6861;7169;9188;9320;11318;11394;13850;13851;15399	True;True;True;True;True;True;True;True;True;True;True;True	288;1399;5178;7096;7416;9553;9706;9707;11775;11853;14397;14398;15997	2333;2334;2335;12004;12005;12006;12007;12008;12009;12010;12011;12012;43413;43414;43415;43416;43417;43418;43419;43420;43421;43422;43423;43424;60459;60460;60461;60462;60463;60464;60465;60466;60467;63622;63623;63624;63625;63626;63627;63628;63629;63630;81737;81738;81739;81740;81741;81742;81743;81744;81745;82917;82918;82919;82920;82921;82922;82923;82924;82925;82926;82927;82928;82929;82930;82931;82932;82933;82934;100449;100450;100451;101147;101148;101149;101150;101151;101152;101153;122582;122583;122584;122585;122586;122587;122588;122589;122590;122591;122592;122593;122594;122595;122596;122597;122598;122599;122600;122601;122602;122603;122604;122605;122606;122607;122608;136061;136062;136063;136064;136065;136066;136067;136068;136069	1781;1782;1783;8878;8879;8880;8881;8882;8883;8884;8885;8886;32422;32423;32424;45001;45002;45003;45004;45005;45006;45007;47233;47234;47235;47236;47237;47238;47239;47240;47241;60220;60221;60222;60223;60224;60225;60226;60227;61050;61051;61052;61053;61054;61055;61056;61057;61058;61059;61060;61061;61062;61063;61064;61065;73990;73991;74383;74384;90367;90368;90369;90370;90371;90372;90373;90374;90375;90376;90377;90378;90379;90380;90381;90382;90383;90384;90385;90386;90387;90388;90389;90390;90391;90392;90393;90394;90395;90396;100175;100176;100177;100178;100179;100180;100181;100182;100183;100184;100185;100186;100187;100188;100189;100190;100191	1783;8882;32423;45002;47241;60223;61053;73991;74384;90374;90390;100182	204	118
sp|P40926|MDHM_HUMAN	sp|P40926|MDHM_HUMAN	2	2	2	>sp|P40926|MDHM_HUMAN Malate dehydrogenase, mitochondrial OS=Homo sapiens OX=9606 GN=MDH2 PE=1 SV=3	1	2	2	2	1	0	1	2	2	2	2	1	1	1	0	1	2	2	2	2	1	1	1	0	1	2	2	2	2	1	1	8	8	8	35.503	338	338	0.0061392	10.714	By matching	By matching	By matching	By matching	By MS/MS	By MS/MS	By matching	By matching	By matching	3.3	0	3.3	8	8	8	8	3.3	3.3	43665000	4784600	0	3026800	4278600	7244000	8330600	10543000	2432100	3025500	0	0	0	0	0	0	11609000	0	0	0	0	0	0	0	1	0	0	0	1				445	349;5958	True;True	361;6168	2959;2960;2961;2962;52053;52054;52055;52056;52057;52058;52059;52060	2209;38647	2209;38647
sp|P40937|RFC5_HUMAN	sp|P40937|RFC5_HUMAN	12	12	12	>sp|P40937|RFC5_HUMAN Replication factor C subunit 5 OS=Homo sapiens OX=9606 GN=RFC5 PE=1 SV=1	1	12	12	12	10	10	9	8	8	9	10	6	8	10	10	9	8	8	9	10	6	8	10	10	9	8	8	9	10	6	8	40.9	40.9	40.9	38.496	340	340	0	86.882	By MS/MS	By MS/MS	By MS/MS	By MS/MS	By MS/MS	By MS/MS	By MS/MS	By MS/MS	By MS/MS	34.1	34.7	30.6	29.7	27.6	31.8	34.4	21.2	27.6	1393900000	237870000	150790000	229380000	93433000	91232000	164730000	220090000	81648000	124770000	193320000	170200000	226400000	221290000	159730000	228610000	217380000	180610000	197640000	10	6	8	5	1	6	7	2	4	49				446	684;755;3621;3772;4949;6141;8269;8592;8916;11026;14643;15422	True;True;True;True;True;True;True;True;True;True;True;True	711;784;3741;3896;5127;6352;8550;8882;9219;11473;15210;16020	6000;6001;6002;6003;6004;6005;6006;6007;6602;6603;6604;6605;6606;6607;6608;30719;30720;30721;30722;30723;30724;30725;30726;30727;31989;31990;42979;42980;42981;53765;53766;53767;53768;53769;53770;53771;53772;53773;73613;73614;73615;73616;73617;73618;76086;76087;76088;76089;76090;76091;76092;78962;78963;78964;78965;78966;78967;78968;78969;78970;97730;97731;129391;129392;129393;129394;129395;129396;129397;129398;129399;129400;129401;129402;129403;129404;129405;136228;136229;136230;136231;136232;136233;136234;136235;136236;136237;136238;136239;136240;136241;136242;136243;136244;136245	4445;4446;4447;4448;4449;4450;4451;4864;22669;22670;22671;22672;22673;22674;22675;22676;23581;23582;32093;32094;32095;39954;54546;54547;54548;54549;54550;56280;56281;58304;71936;71937;95304;95305;95306;95307;95308;95309;95310;95311;95312;95313;95314;95315;95316;100320;100321;100322;100323;100324	4445;4864;22671;23581;32093;39954;54546;56281;58304;71936;95304;100324
sp|P40938|RFC3_HUMAN	sp|P40938|RFC3_HUMAN	11	11	11	>sp|P40938|RFC3_HUMAN Replication factor C subunit 3 OS=Homo sapiens OX=9606 GN=RFC3 PE=1 SV=2	1	11	11	11	10	7	8	7	6	9	8	5	6	10	7	8	7	6	9	8	5	6	10	7	8	7	6	9	8	5	6	41	41	41	40.556	356	356	0	94.26	By MS/MS	By MS/MS	By MS/MS	By MS/MS	By MS/MS	By MS/MS	By MS/MS	By MS/MS	By MS/MS	37.1	27.8	31.7	28.7	24.7	34	32	21.6	25.6	1054200000	197470000	89072000	164720000	79159000	69012000	153540000	165370000	64030000	71822000	174370000	135420000	178670000	156020000	110490000	173900000	163920000	139880000	115580000	9	6	7	5	4	7	8	5	1	52				447	574;2776;3363;4418;4799;5911;9716;13405;14408;14755;14766	True;True;True;True;True;True;True;True;True;True;True	598;2871;3473;4569;4965;6118;10113;13941;14973;15327;15338	5036;5037;5038;5039;5040;5041;5042;23785;23786;23787;23788;23789;28615;28616;28617;28618;28619;28620;37789;37790;41642;41643;41644;41645;41646;41647;41648;51629;51630;86402;86403;86404;86405;86406;86407;86408;86409;86410;118757;118758;118759;118760;118761;118762;118763;118764;118765;127367;127368;127369;127370;127371;127372;127373;127374;127375;130383;130384;130471;130472;130473;130474;130475;130476;130477;130478;130479	3781;3782;3783;3784;3785;17847;17848;17849;17850;17851;21181;21182;21183;21184;21185;21186;27985;31149;31150;31151;31152;31153;38339;38340;63583;63584;63585;63586;63587;63588;63589;63590;63591;87576;87577;87578;87579;87580;87581;93896;93897;93898;93899;93900;93901;93902;93903;96036;96037;96093;96094;96095;96096;96097	3785;17848;21184;27985;31151;38339;63584;87580;93902;96036;96097
sp|P40939|ECHA_HUMAN	sp|P40939|ECHA_HUMAN	11	11	11	>sp|P40939|ECHA_HUMAN Trifunctional enzyme subunit alpha, mitochondrial OS=Homo sapiens OX=9606 GN=HADHA PE=1 SV=2	1	11	11	11	10	8	10	7	8	10	8	8	7	10	8	10	7	8	10	8	8	7	10	8	10	7	8	10	8	8	7	21.5	21.5	21.5	82.999	763	763	0	77.583	By MS/MS	By MS/MS	By MS/MS	By MS/MS	By MS/MS	By MS/MS	By MS/MS	By MS/MS	By MS/MS	18.7	14.5	19.5	12.2	15.9	19.5	14.4	15.5	12.2	696060000	121780000	58233000	121360000	63565000	52884000	119240000	64794000	36142000	58058000	105090000	69876000	133690000	116820000	104760000	131880000	78817000	78266000	84638000	5	2	5	4	3	4	3	2	1	29				448	733;2207;3750;4517;5485;9222;9291;10184;12882;13448;14056	True;True;True;True;True;True;True;True;True;True;True	761;2288;3874;4675;5679;9591;9672;10602;13402;13984;14610	6422;6423;6424;6425;6426;6427;6428;6429;6430;19063;19064;19065;19066;19067;31823;31824;31825;31826;31827;31828;31829;31830;31831;39001;39002;39003;39004;39005;39006;39007;47599;47600;47601;82011;82012;82013;82014;82015;82016;82017;82018;82019;82601;90562;90563;90564;90565;90566;90567;90568;90569;90570;114229;114230;114231;114232;114233;114234;119159;119160;119161;119162;119163;119164;119165;119166;119167;119168;119169;119170;119171;119172;119173;119174;119175;119176;124388;124389;124390;124391;124392;124393;124394;124395;124396	4724;14164;23478;23479;23480;23481;23482;29115;29116;35462;60407;60408;60409;60410;60843;66721;84047;84048;84049;84050;84051;84052;87969;87970;87971;87972;87973;87974;87975;87976;87977;91782;91783	4724;14164;23478;29115;35462;60408;60843;66721;84048;87970;91783
sp|P41091|IF2G_HUMAN;sp|Q2VIR3|IF2GL_HUMAN	sp|P41091|IF2G_HUMAN;sp|Q2VIR3|IF2GL_HUMAN	19;16	19;16	19;16	>sp|P41091|IF2G_HUMAN Eukaryotic translation initiation factor 2 subunit 3 OS=Homo sapiens OX=9606 GN=EIF2S3 PE=1 SV=3;>sp|Q2VIR3|IF2GL_HUMAN Eukaryotic translation initiation factor 2 subunit 3B OS=Homo sapiens OX=9606 GN=EIF2S3B PE=2 SV=2	2	19	19	19	19	16	17	16	16	17	18	18	17	19	16	17	16	16	17	18	18	17	19	16	17	16	16	17	18	18	17	54.7	54.7	54.7	51.109	472	472;472	0	215.29	By MS/MS	By MS/MS	By MS/MS	By MS/MS	By MS/MS	By MS/MS	By MS/MS	By MS/MS	By MS/MS	54.7	43	46.4	43	43	46.4	52.3	51.3	50.8	9925000000	1743800000	766170000	1580600000	841760000	668550000	1370900000	1516200000	680910000	756120000	1813300000	1170300000	1647500000	1466700000	962350000	1696700000	1667100000	1089500000	1228400000	24	17	21	18	14	19	20	15	18	166				449	377;551;1714;3269;5246;5470;5863;6654;6669;7307;7780;8670;9470;10572;10601;11615;11746;13960;15358	True;True;True;True;True;True;True;True;True;True;True;True;True;True;True;True;True;True;True	389;573;1775;3378;5434;5662;6069;6886;6901;7557;8040;8967;9861;9862;11002;11033;12084;12222;14510;15952	3185;3186;3187;3188;3189;3190;3191;3192;3193;3194;4797;4798;4799;4800;4801;4802;4803;4804;4805;15002;15003;15004;15005;15006;15007;15008;15009;15010;27832;27833;27834;27835;45479;45480;47438;47439;47440;47441;47442;47443;47444;47445;47446;51202;51203;51204;51205;51206;51207;51208;51209;58407;58408;58409;58410;58411;58412;58413;58414;58415;58546;58547;58548;58549;58550;58551;58552;58553;58554;58555;58556;58557;64827;64828;64829;64830;64831;64832;64833;64834;64835;69310;69311;69312;69313;69314;69315;69316;69317;69318;76876;76877;76878;76879;76880;76881;76882;76883;76884;76885;76886;76887;76888;76889;76890;76891;76892;76893;84166;84167;84168;84169;84170;84171;84172;84173;84174;84175;84176;84177;84178;84179;84180;84181;93803;93804;93805;93806;93807;93808;93809;93810;93811;93812;93813;93814;93815;93816;93817;93818;93819;93820;93821;93822;93823;93824;93825;93826;93827;93828;93829;94110;94111;94112;94113;94114;94115;94116;94117;94118;103105;103106;103107;103108;103109;103110;103111;103112;103113;104179;104180;104181;104182;104183;104184;104185;104186;104187;104188;104189;104190;104191;104192;104193;104194;104195;104196;123588;123589;123590;123591;123592;123593;123594;123595;123596;123597;123598;123599;123600;123601;123602;123603;123604;123605;135704;135705;135706;135707;135708;135709;135710;135711;135712	2393;2394;2395;2396;2397;2398;3554;3555;3556;3557;3558;3559;3560;3561;11054;11055;20642;20643;20644;20645;33928;33929;35363;35364;35365;35366;35367;35368;35369;35370;35371;37989;37990;43475;43476;43477;43478;43479;43480;43481;43557;43558;43559;43560;43561;43562;43563;43564;43565;43566;43567;43568;48158;48159;48160;48161;48162;48163;48164;48165;48166;51460;51461;51462;51463;51464;51465;51466;51467;56820;56821;56822;56823;56824;56825;56826;56827;56828;56829;56830;61919;61920;61921;61922;61923;61924;61925;61926;61927;61928;61929;61930;61931;61932;61933;61934;69091;69092;69093;69094;69095;69096;69097;69098;69099;69100;69101;69102;69103;69104;69105;69106;69107;69108;69353;69354;69355;69356;69357;69358;69359;69360;75808;75809;75810;75811;75812;75813;75814;75815;76523;76524;76525;76526;76527;76528;76529;76530;76531;76532;76533;76534;76535;76536;76537;76538;76539;91195;91196;91197;91198;91199;91200;91201;91202;91203;91204;91205;91206;91207;91208;91209;91210;91211;99865;99866;99867;99868;99869;99870	2397;3556;11054;20643;33929;35364;37989;43481;43557;48160;51462;56824;61932;69104;69355;75809;76535;91196;99867	205	405
sp|P41252|SYIC_HUMAN	sp|P41252|SYIC_HUMAN	49	49	49	>sp|P41252|SYIC_HUMAN Isoleucine--tRNA ligase, cytoplasmic OS=Homo sapiens OX=9606 GN=IARS1 PE=1 SV=2	1	49	49	49	45	42	44	41	40	44	43	39	38	45	42	44	41	40	44	43	39	38	45	42	44	41	40	44	43	39	38	47.3	47.3	47.3	144.5	1262	1262	0	323.31	By MS/MS	By MS/MS	By MS/MS	By MS/MS	By MS/MS	By MS/MS	By MS/MS	By MS/MS	By MS/MS	43.5	38.6	41.3	36.2	34.8	39.5	37.6	36.1	32.2	13900000000	2490400000	1253800000	2391600000	1098400000	1069100000	1699800000	1993000000	959110000	944770000	2487200000	1967800000	2321000000	1975500000	1684500000	2095900000	2059800000	1695300000	1546000000	50	38	54	38	32	38	48	31	26	355				450	254;866;2217;2268;2322;2630;2631;2910;3137;3332;3348;3792;3888;4131;4160;5084;6497;7029;7450;7509;7976;8101;8124;8392;8458;8875;8905;9040;9749;9956;10013;10070;10498;10919;11668;11693;12572;12800;12908;13694;13812;14340;14673;14922;15026;15027;15146;15243;15421	True;True;True;True;True;True;True;True;True;True;True;True;True;True;True;True;True;True;True;True;True;True;True;True;True;True;True;True;True;True;True;True;True;True;True;True;True;True;True;True;True;True;True;True;True;True;True;True;True	265;902;2299;2351;2352;2408;2724;2725;3008;3241;3442;3458;3921;4019;4275;4306;5266;6724;7269;7702;7764;8241;8369;8392;8679;8745;9177;9208;9371;10151;10367;10425;10485;10926;11360;12140;12167;13082;13315;13316;13432;14237;14357;14901;15243;15498;15603;15604;15727;15833;16019	2145;2146;2147;2148;2149;2150;2151;2152;2153;2154;2155;2156;2157;2158;2159;2160;7702;7703;7704;7705;7706;7707;7708;7709;7710;7711;7712;7713;7714;7715;7716;7717;7718;7719;19149;19541;19542;19543;19544;19545;19546;19547;19548;19549;19550;19551;19552;19553;19554;19555;19556;19557;19558;19559;19560;19561;19562;19563;20000;20001;20002;20003;20004;20005;20006;20007;20008;22735;22736;22737;22738;22739;22740;22741;22742;22743;22744;22745;22746;22747;22748;22749;22750;25005;25006;25007;25008;25009;25010;25011;25012;25013;25014;25015;25016;25017;25018;25019;25020;25021;25022;26779;26780;26781;26782;26783;26784;26785;26786;26787;28354;28355;28356;28357;28358;28359;28360;28361;28362;28484;28485;28486;28487;28488;28489;28490;28491;28492;28493;28494;28495;28496;28497;28498;28499;28500;28501;32199;32200;32201;32202;32203;32204;32205;32206;32207;32208;32209;32210;33062;33063;33064;33065;33066;33067;33068;33069;35202;35203;35204;35205;35206;35207;35208;35209;35210;35211;35212;35213;35470;35471;35472;35473;35474;35475;35476;35477;35478;44154;44155;44156;44157;44158;44159;44160;44161;57000;62250;62251;62252;62253;62254;62255;62256;62257;62258;62259;62260;65979;65980;65981;65982;65983;65984;65985;65986;65987;66808;66809;66810;66811;66812;66813;66814;66815;66816;66817;71045;71046;71047;71048;71049;71050;71051;71052;71053;72101;72102;72103;72104;72105;72106;72107;72108;72109;72110;72111;72289;72290;72291;72292;72293;72294;72295;72296;72297;72298;74538;74539;74540;74541;74542;74543;75020;75021;75022;75023;75024;75025;75026;75027;75028;78615;78616;78617;78618;78619;78620;78621;78622;78623;78890;78891;78892;78893;78894;78895;78896;78897;78898;80153;80154;80155;80156;80157;80158;80159;80160;80161;86759;86760;86761;86762;86763;86764;86765;86766;86767;88639;88640;88641;89113;89114;89115;89116;89117;89118;89119;89120;89121;89122;89123;89124;89125;89126;89637;89638;89639;89640;89641;89642;89643;89644;89645;93183;93184;93185;93186;96926;96927;96928;96929;96930;96931;96932;96933;96934;103559;103560;103561;103562;103563;103564;103565;103566;103567;103786;103787;111615;111616;111617;111618;111619;111620;111621;111622;111623;113499;113500;113501;113502;113503;113504;113505;113506;113507;113508;114493;114494;114495;114496;114497;114498;114499;114500;114501;114502;114503;114504;114505;114506;121342;121343;121344;121345;121346;121347;121348;121349;121350;121351;121352;122322;122323;122324;122325;122326;122327;122328;122329;126774;129737;129738;129739;129740;129741;129742;129743;129744;131783;131784;131785;131786;131787;131788;131789;131790;131791;132701;132702;132703;132704;132705;132706;132707;132708;132709;132710;132711;132712;132713;132714;132715;132716;132717;132718;132719;133729;133730;133731;133732;133733;133734;133735;133736;133737;133738;134772;134773;134774;134775;134776;134777;134778;134779;134780;136219;136220;136221;136222;136223;136224;136225;136226;136227	1639;1640;1641;1642;1643;1644;1645;5678;5679;5680;5681;5682;5683;5684;5685;5686;5687;5688;5689;5690;5691;5692;5693;14208;14524;14525;14526;14527;14528;14529;14530;14531;14532;14533;14534;14535;14536;14537;14538;14539;14540;14541;14857;14858;14859;17085;17086;17087;17088;17089;17090;17091;17092;17093;17094;17095;17096;17097;17098;17099;18673;18674;18675;18676;18677;18678;18679;18680;18681;18682;18683;18684;18685;18686;18687;18688;19965;19966;19967;19968;19969;19970;19971;19972;19973;21004;21005;21006;21007;21101;21102;21103;21104;21105;21106;21107;21108;21109;21110;21111;21112;21113;21114;21115;21116;23751;23752;23753;23754;23755;23756;23757;23758;23759;23760;23761;23762;23763;24449;24450;24451;24452;24453;24454;24455;24456;24457;24458;24459;24460;26051;26052;26053;26054;26055;26056;26057;26058;26059;26060;26061;26254;26255;26256;26257;32923;32924;32925;32926;32927;32928;32929;32930;42402;46273;46274;46275;46276;46277;46278;46279;46280;46281;46282;46283;48999;49000;49001;49002;49003;49004;49005;49694;49695;49696;49697;49698;49699;49700;49701;52744;52745;52746;52747;52748;52749;52750;52751;52752;53500;53501;53502;53503;53504;53505;53506;53507;53508;53509;53621;53622;53623;53624;55193;55194;55195;55196;55197;55198;55539;55540;55541;55542;55543;55544;55545;55546;58042;58043;58044;58045;58046;58047;58048;58049;58050;58051;58253;58254;58255;58256;58257;58258;58259;58260;58261;59166;59167;59168;59169;59170;59171;59172;59173;63857;63858;63859;65328;65329;65330;65672;65673;65674;65675;65676;65677;65678;65679;65680;66104;66105;66106;68668;68669;71391;71392;71393;71394;71395;76127;76128;76129;76130;76131;76132;76300;76301;82090;82091;82092;82093;82094;82095;82096;82097;82098;83550;83551;83552;83553;83554;83555;83556;83557;83558;83559;84323;84324;84325;84326;84327;84328;89547;89548;89549;89550;89551;89552;89553;90205;90206;90207;90208;90209;90210;93458;95610;95611;95612;97063;97064;97065;97066;97067;97068;97705;97706;97707;97708;97709;97710;97711;97712;97713;97714;98425;98426;98427;98428;98429;98430;99267;99268;99269;99270;100308;100309;100310;100311;100312;100313;100314;100315;100316;100317;100318;100319	1643;5691;14208;14537;14857;17088;17099;18688;19970;21004;21106;23752;24449;26053;26257;32925;42402;46281;49005;49697;52744;53500;53624;55197;55544;58044;58253;59170;63857;65330;65672;66106;68669;71391;76128;76300;82090;83552;84326;89547;90206;93458;95610;97066;97707;97714;98428;99268;100312	206;207	805;825
sp|P41743|KPCI_HUMAN	sp|P41743|KPCI_HUMAN	2	2	2	>sp|P41743|KPCI_HUMAN Protein kinase C iota type OS=Homo sapiens OX=9606 GN=PRKCI PE=1 SV=2	1	2	2	2	1	0	2	0	0	2	2	0	1	1	0	2	0	0	2	2	0	1	1	0	2	0	0	2	2	0	1	5.5	5.5	5.5	68.262	596	596	0.00073855	12.377	By MS/MS	By matching	By MS/MS	By matching	By matching	By MS/MS	By MS/MS	By matching	By matching	2.3	0	5.5	0	0	5.5	5.5	0	3.2	65736000	0	0	18546000	0	0	18817000	21843000	0	6529500	0	0	21545000	0	0	24645000	21451000	0	0	1	0	1	0	0	2	1	0	0	5				451	2011;7571	True;True	2085;7830	17564;17565;17566;17567;67472;67473;67474;67475	13038;13039;13040;13041;50249	13039;50249
sp|P42285|MTREX_HUMAN	sp|P42285|MTREX_HUMAN	28	28	28	>sp|P42285|MTREX_HUMAN Exosome RNA helicase MTR4 OS=Homo sapiens OX=9606 GN=MTREX PE=1 SV=3	1	28	28	28	25	20	23	19	20	22	22	19	18	25	20	23	19	20	22	22	19	18	25	20	23	19	20	22	22	19	18	32	32	32	117.8	1042	1042	0	213.08	By MS/MS	By MS/MS	By MS/MS	By MS/MS	By MS/MS	By MS/MS	By MS/MS	By MS/MS	By MS/MS	28.6	21.8	27.1	20.7	21.8	25.4	24.4	21.7	20	2826300000	452660000	262000000	391230000	283220000	382130000	358890000	322520000	187290000	186330000	423560000	379510000	447280000	447570000	528740000	505550000	343090000	376120000	311790000	21	10	17	10	13	12	12	8	7	110				452	517;1610;2294;2471;3388;3547;3578;4403;4683;4724;4979;6644;6920;7319;8302;8630;9259;9283;9339;9501;9893;11788;11954;12164;13447;13780;14053;14926	True;True;True;True;True;True;True;True;True;True;True;True;True;True;True;True;True;True;True;True;True;True;True;True;True;True;True;True	537;1667;2379;2561;3498;3663;3696;4553;4554;4847;4890;5158;6876;7156;7569;8584;8925;9638;9663;9727;9893;10298;12267;12443;12665;13983;14323;14607;15502	4513;4514;4515;14107;14108;14109;14110;14111;14112;14113;14114;14115;19767;19768;19769;19770;19771;19772;19773;19774;19775;21369;21370;21371;21372;21373;21374;21375;21376;21377;28821;28822;28823;30059;30060;30061;30062;30063;30064;30065;30066;30067;30335;30336;30337;30338;30339;30340;30341;30342;37662;37663;37664;37665;37666;37667;37668;37669;37670;37671;37672;40595;40596;40597;40598;40599;40600;40601;40602;40603;40604;40605;40606;40607;41004;41005;41006;41007;41008;41009;41010;41011;41012;43265;58308;58309;58310;58311;58312;58313;58314;58315;58316;61081;61082;61083;61084;61085;61086;61087;61088;61089;61090;61091;61092;61093;61094;64935;64936;64937;64938;64939;73864;73865;73866;73867;73868;73869;73870;73871;73872;76482;76483;76484;82379;82380;82381;82382;82383;82384;82385;82386;82387;82551;83081;83082;83083;84438;84439;84440;84441;84442;84443;84444;84445;88098;88099;88100;88101;104558;104559;104560;104561;106188;106189;106190;106191;106192;106193;106194;108036;108037;108038;108039;108040;119150;119151;119152;119153;119154;119155;119156;119157;119158;122027;122028;122029;122030;122031;122032;122033;122034;124355;124356;124357;124358;124359;124360;124361;124362;124363;131822;131823;131824;131825;131826;131827;131828;131829;131830	3324;3325;10416;10417;10418;14698;14699;15990;15991;15992;21305;21306;22180;22181;22182;22183;22184;22376;22377;22378;27898;27899;27900;27901;30370;30371;30372;30373;30374;30375;30376;30377;30378;30379;30380;30697;30698;30699;30700;30701;30702;30703;32312;43395;43396;43397;43398;43399;43400;43401;45384;45385;45386;45387;45388;45389;45390;45391;45392;45393;45394;48248;48249;54750;54751;54752;54753;54754;54755;54756;56526;56527;60701;60702;60703;60704;60822;61156;62185;64942;76791;76792;76793;76794;78088;79373;79374;79375;87967;87968;90001;90002;90003;90004;90005;90006;90007;90008;91760;91761;91762;91763;97088;97089;97090;97091;97092;97093;97094;97095;97096	3325;10416;14698;15992;21306;22183;22376;27900;30370;30697;32312;43397;45388;48249;54752;56527;60701;60822;61156;62185;64942;76791;78088;79373;87967;90002;91761;97095	208	726
sp|P42677|RS27_HUMAN	sp|P42677|RS27_HUMAN	5	5	2	>sp|P42677|RS27_HUMAN 40S ribosomal protein S27 OS=Homo sapiens OX=9606 GN=RPS27 PE=1 SV=3	1	5	5	2	5	4	4	3	4	4	5	4	5	5	4	4	3	4	4	5	4	5	2	1	2	1	2	2	2	2	2	40.5	40.5	14.3	9.461	84	84	0	52.932	By MS/MS	By MS/MS	By MS/MS	By MS/MS	By MS/MS	By MS/MS	By MS/MS	By MS/MS	By MS/MS	40.5	39.3	39.3	38.1	39.3	39.3	40.5	39.3	40.5	1565100000	276000000	118460000	356180000	97582000	107230000	162290000	153900000	196360000	97076000	273140000	192350000	375460000	165690000	166590000	209190000	167400000	337230000	142810000	3	2	3	1	2	3	2	2	1	19				453	1947;1948;8626;8789;11387	True;True;True;True;True	2015;2016;8921;9089;9090;11845	16939;16940;16941;16942;16943;16944;16945;16946;16947;16948;16949;16950;16951;16952;16953;16954;16955;16956;16957;16958;16959;16960;16961;16962;16963;76457;76458;76459;76460;76461;76462;76463;76464;76465;77890;77891;77892;77893;77894;77895;77896;77897;77898;77899;77900;77901;77902;77903;77904;77905;77906;77907;101066;101067;101068;101069;101070	12516;12517;12518;12519;12520;12521;12522;12523;12524;12525;12526;12527;12528;12529;12530;12531;12532;12533;12534;56509;56510;56511;56512;56513;56514;56515;57568;57569;57570;57571;57572;57573;57574;57575;57576;57577;57578;57579;57580;57581;57582;57583;57584;57585;57586;57587;57588;57589;57590;74343;74344	12516;12532;56514;57585;74344	209	33
sp|P42695|CNDD3_HUMAN	sp|P42695|CNDD3_HUMAN	6	6	6	>sp|P42695|CNDD3_HUMAN Condensin-2 complex subunit D3 OS=Homo sapiens OX=9606 GN=NCAPD3 PE=1 SV=2	1	6	6	6	5	4	6	5	5	6	6	3	3	5	4	6	5	5	6	6	3	3	5	4	6	5	5	6	6	3	3	5.4	5.4	5.4	168.89	1498	1498	0	40.814	By MS/MS	By MS/MS	By MS/MS	By MS/MS	By MS/MS	By MS/MS	By MS/MS	By MS/MS	By MS/MS	4.5	3.5	5.4	4.5	4.4	5.4	5.4	2.8	2.9	268740000	45524000	21428000	39071000	30273000	16839000	41704000	49468000	12111000	12321000	42019000	36741000	35854000	45667000	28284000	43231000	50009000	38916000	24419000	2	3	4	3	3	5	5	1	2	28				454	865;997;5339;9487;10547;11565	True;True;True;True;True;True	901;1037;5527;9879;10977;12034	7694;7695;7696;7697;7698;7699;7700;7701;8883;8884;8885;8886;8887;8888;8889;8890;8891;46241;46242;46243;46244;46245;46246;46247;46248;84318;84319;84320;84321;84322;93602;93603;93604;93605;93606;102723;102724;102725;102726;102727;102728;102729;102730	5671;5672;5673;5674;5675;5676;5677;6633;6634;6635;6636;6637;6638;6639;6640;6641;6642;34510;62047;62048;62049;62050;68926;75528;75529;75530;75531;75532	5675;6633;34510;62047;68926;75532
sp|P42696|RBM34_HUMAN	sp|P42696|RBM34_HUMAN	9	9	9	>sp|P42696|RBM34_HUMAN RNA-binding protein 34 OS=Homo sapiens OX=9606 GN=RBM34 PE=1 SV=2	1	9	9	9	8	7	7	9	8	8	8	6	6	8	7	7	9	8	8	8	6	6	8	7	7	9	8	8	8	6	6	21.4	21.4	21.4	48.564	430	430	0	63.413	By MS/MS	By MS/MS	By MS/MS	By MS/MS	By MS/MS	By MS/MS	By MS/MS	By MS/MS	By MS/MS	19.1	16.3	17	21.4	19.3	19.1	19.1	14.9	15.3	1047300000	204580000	91136000	182880000	123610000	95957000	134800000	109410000	49282000	55599000	192280000	145060000	208650000	196230000	143870000	163560000	118760000	85766000	107630000	7	5	5	6	3	6	5	1	2	40				455	2686;3537;6196;6444;7659;9590;12042;13428;13783	True;True;True;True;True;True;True;True;True	2781;3653;6410;6669;7918;9985;12536;13964;14326	23088;23089;23090;23091;29998;29999;30000;30001;30002;30003;54288;54289;54290;54291;54292;54293;54294;54295;56573;56574;56575;56576;56577;56578;56579;56580;68179;68180;68181;68182;68183;68184;68185;68186;68187;85307;85308;85309;85310;85311;85312;107070;107071;107072;107073;107074;107075;107076;107077;107078;118994;118995;118996;118997;118998;118999;119000;119001;119002;122045;122046;122047;122048;122049;122050;122051;122052	17330;22143;40359;40360;40361;40362;40363;40364;40365;40366;42124;42125;42126;42127;42128;50705;50706;62796;62797;78752;78753;78754;78755;78756;78757;78758;87802;87803;87804;87805;87806;87807;87808;90019;90020;90021;90022;90023;90024;90025	17330;22143;40360;42127;50705;62796;78757;87803;90024
sp|P42704|LPPRC_HUMAN;sp|Q9NP80|PLPL8_HUMAN	sp|P42704|LPPRC_HUMAN	35;1	35;1	35;1	>sp|P42704|LPPRC_HUMAN Leucine-rich PPR motif-containing protein, mitochondrial OS=Homo sapiens OX=9606 GN=LRPPRC PE=1 SV=3	2	35	35	35	32	22	23	24	14	29	24	16	13	32	22	23	24	14	29	24	16	13	32	22	23	24	14	29	24	16	13	29.8	29.8	29.8	157.9	1394	1394;782	0	260.36	By MS/MS	By MS/MS	By MS/MS	By MS/MS	By MS/MS	By MS/MS	By MS/MS	By MS/MS	By MS/MS	27.8	16.5	18.1	18.5	10.8	24	20.8	12.4	10.4	1921900000	414600000	139880000	243580000	228270000	79557000	379880000	287760000	79650000	68775000	336160000	211870000	235250000	379910000	193700000	438470000	336840000	146640000	165950000	24	4	11	17	2	21	17	4	1	101				456	252;280;358;447;1514;1863;1973;2281;3247;4097;4306;5646;6388;7305;7392;7568;7859;8008;8451;8729;9287;9661;10031;10460;10865;11614;11821;12163;12526;13444;13475;13881;14046;14048;14085	True;True;True;True;True;True;True;True;True;True;True;True;True;True;True;True;True;True;True;True;True;True;True;True;True;True;True;True;True;True;True;True;True;True;True	263;291;370;464;1568;1930;2043;2365;3355;4241;4455;5846;6611;7555;7643;7827;8122;8276;8738;9026;9667;10056;10445;10888;11305;12083;12301;12664;13035;13980;14012;14428;14600;14602;14640	2130;2131;2132;2133;2134;2135;2354;2355;2356;2357;2358;2359;2360;2361;3050;3051;3052;3053;3054;3818;3819;3820;3821;13323;13324;13325;16211;16212;16213;16214;16215;16216;17198;17199;17200;17201;19665;27700;27701;27702;27703;27704;34852;34853;34854;34855;34856;34857;34858;34859;34860;36808;36809;36810;36811;36812;36813;36814;36815;36816;49186;49187;49188;49189;49190;55985;64809;64810;64811;64812;64813;64814;64815;64816;64817;65498;67447;67448;67449;67450;67451;67452;67453;67454;67455;67456;67457;67458;67459;67460;67461;70048;70049;70050;70051;70052;71367;71368;71369;71370;74957;74958;74959;74960;74961;74962;74963;77363;77364;77365;77366;77367;77368;77369;77370;77371;82570;82571;82572;82573;82574;82575;82576;85915;85916;85917;85918;85919;85920;85921;85922;85923;85924;85925;85926;85927;85928;85929;85930;89309;89310;89311;89312;89313;89314;89315;89316;89317;92913;92914;92915;92916;92917;92918;96513;96514;96515;103098;103099;103100;103101;103102;103103;103104;104826;104827;104828;104829;104830;104831;104832;104833;104834;108027;108028;108029;108030;108031;108032;108033;108034;108035;111232;111233;111234;111235;119124;119125;119126;119127;119128;119129;119130;119131;119132;119443;122861;122862;122863;122864;122865;124317;124323;124324;124325;124326;124327;124667;124668;124669	1630;1791;2275;2276;2277;2802;9891;9892;11954;11955;11956;12755;12756;14634;20553;20554;20555;20556;20557;20558;25767;25768;27229;27230;27231;27232;27233;36557;36558;36559;41662;48146;48147;48148;48633;50232;50233;50234;50235;50236;50237;50238;50239;50240;51997;51998;52982;52983;52984;52985;55478;55479;55480;55481;57173;60827;63212;63213;63214;63215;63216;63217;65853;65854;65855;65856;65857;65858;68474;68475;68476;71115;71116;71117;75806;75807;77020;77021;77022;77023;77024;77025;77026;77027;77028;79370;79371;79372;81832;87945;87946;87947;87948;87949;87950;88151;90609;90610;90611;91743;91746;91747;91963;91964	1630;1791;2276;2802;9891;11955;12755;14634;20554;25767;27232;36558;41662;48148;48633;50239;51997;52982;55478;57173;60827;63215;65856;68474;71116;75807;77025;79371;81832;87945;88151;90611;91743;91747;91963
sp|P42766|RL35_HUMAN	sp|P42766|RL35_HUMAN	6	6	6	>sp|P42766|RL35_HUMAN 60S ribosomal protein L35 OS=Homo sapiens OX=9606 GN=RPL35 PE=1 SV=2	1	6	6	6	6	6	4	5	6	5	5	6	5	6	6	4	5	6	5	5	6	5	6	6	4	5	6	5	5	6	5	36.6	36.6	36.6	14.551	123	123	0	52.185	By MS/MS	By MS/MS	By MS/MS	By MS/MS	By MS/MS	By MS/MS	By MS/MS	By MS/MS	By MS/MS	36.6	36.6	26	29.3	36.6	29.3	29.3	36.6	29.3	45732000000	7207600000	4395200000	6777100000	3930000000	3674700000	5140800000	6165000000	4116000000	4326100000	4237500000	7352200000	7501100000	7427500000	7266500000	5981600000	6710900000	7150200000	6914000000	7	6	4	6	7	6	6	6	7	55				457	8193;10835;13807;14293;14294;15272	True;True;True;True;True;True	8471;11274;14352;14852;14853;15862	72990;72991;72992;72993;96229;96230;96231;96232;96233;96234;96235;96236;96237;96238;96239;96240;96241;96242;96243;96244;96245;96246;122284;122285;122286;122287;122288;122289;122290;122291;122292;126404;126405;126406;126407;126408;126409;126410;126411;126412;126413;126414;126415;126416;126417;126418;126419;126420;126421;126422;126423;126424;126425;126426;126427;134996;134997;134998;134999;135000;135001;135002;135003;135004	54104;54105;70904;70905;70906;70907;70908;70909;70910;70911;70912;70913;70914;70915;70916;70917;70918;70919;70920;70921;90178;90179;90180;90181;90182;90183;90184;90185;90186;90187;90188;90189;90190;93219;93220;93221;93222;93223;93224;93225;93226;93227;93228;93229;93230;93231;93232;93233;93234;93235;93236;93237;93238;93239;93240;93241;99399	54104;70909;90180;93235;93240;99399
sp|P43243|MATR3_HUMAN	sp|P43243|MATR3_HUMAN	28	28	28	>sp|P43243|MATR3_HUMAN Matrin-3 OS=Homo sapiens OX=9606 GN=MATR3 PE=1 SV=2	1	28	28	28	27	26	26	26	25	27	27	26	27	27	26	26	26	25	27	27	26	27	27	26	26	26	25	27	27	26	27	42.6	42.6	42.6	94.622	847	847	0	323.31	By MS/MS	By MS/MS	By MS/MS	By MS/MS	By MS/MS	By MS/MS	By MS/MS	By MS/MS	By MS/MS	40.6	37.7	40.4	39.2	39.2	40.6	40.6	39.2	40.6	11717000000	1950400000	848900000	1390700000	879340000	803640000	1566100000	1905000000	1142500000	1230900000	1681200000	1265800000	1503100000	1462200000	1317600000	1991900000	2048500000	2052400000	1809900000	32	29	27	29	28	36	34	27	26	268				458	759;1476;1905;1982;2559;3517;3661;4285;4330;4897;4943;4959;4978;5310;5894;6040;6603;7153;7282;9961;11492;11770;12256;12267;12763;14061;14752;15413	True;True;True;True;True;True;True;True;True;True;True;True;True;True;True;True;True;True;True;True;True;True;True;True;True;True;True;True	788;1530;1973;2052;2053;2652;3630;3781;4432;4479;5073;5121;5138;5157;5498;6100;6251;6832;7400;7531;10372;11957;12248;12760;12761;12772;13276;14615;15324;16011	6634;6635;6636;6637;6638;6639;6640;6641;6642;13032;13033;13034;13035;13036;13037;13038;13039;13040;13041;13042;13043;13044;13045;16562;16563;16564;16565;16566;17260;17261;17262;17263;17264;17265;17266;17267;17268;17269;17270;17271;17272;17273;17274;17275;17276;17277;17278;17279;17280;17281;17282;17283;17284;17285;17286;17287;17288;22141;22142;22143;22144;22145;22146;22147;22148;22149;29809;29810;29811;29812;29813;29814;29815;29816;29817;29818;31010;31011;31012;31013;31014;31015;31016;31017;31018;36611;36612;36613;36614;36615;36616;36617;36618;36619;36620;36621;36622;36623;36624;36625;36626;36627;37065;37066;37067;37068;37069;37070;37071;37072;37073;37074;37075;37076;37077;37078;37079;37080;37081;37082;42534;42535;42536;42537;42538;42539;42540;42541;42542;42924;42925;42926;42927;42928;42929;42930;42931;42932;42933;42934;43071;43072;43073;43074;43075;43076;43077;43078;43079;43247;43248;43249;43250;43251;43252;43253;43254;43255;43256;43257;43258;43259;43260;43261;43262;43263;43264;45987;45988;45989;45990;45991;45992;45993;45994;45995;45996;45997;45998;45999;46000;46001;46002;46003;46004;46005;46006;46007;46008;46009;46010;46011;46012;51483;52816;52817;52818;52819;52820;52821;52822;52823;52824;57917;57918;57919;57920;57921;57922;57923;57924;57925;57926;57927;57928;57929;57930;57931;57932;57933;63495;63496;63497;63498;63499;63500;63501;63502;64610;64611;64612;64613;64614;64615;64616;64617;64618;88671;88672;88673;88674;88675;88676;88677;88678;88679;88680;88681;88682;88683;88684;88685;88686;88687;102093;102094;102095;102096;102097;102098;102099;102100;102101;104397;104398;104399;104400;104401;104402;104403;104404;104405;108815;108816;108817;108818;108819;108820;108821;108822;108823;108824;108825;108826;108827;108828;108829;108830;108831;108929;108930;108931;108932;108933;108934;108935;108936;108937;113155;113156;113157;113158;113159;113160;113161;113162;124417;124418;124419;124420;124421;124422;124423;124424;124425;124426;124427;124428;124429;124430;124431;124432;124433;124434;124435;124436;124437;124438;124439;124440;124441;124442;124443;130369;130370;130371;130372;130373;130374;130375;130376;130377;136164;136165;136166;136167;136168;136169;136170;136171;136172	4892;4893;4894;4895;4896;9685;9686;9687;12201;12202;12796;12797;12798;12799;12800;12801;12802;12803;12804;12805;12806;12807;12808;12809;12810;12811;12812;12813;12814;12815;12816;12817;12818;12819;12820;12821;12822;12823;16606;16607;16608;16609;16610;16611;16612;22001;22002;22003;22004;22005;22006;22007;22847;22848;22849;27075;27076;27077;27078;27079;27080;27081;27082;27083;27084;27085;27086;27087;27088;27089;27470;27471;27472;27473;27474;27475;27476;27477;27478;27479;27480;27481;27482;27483;27484;27485;27486;31741;31742;31743;31744;31745;31746;32047;32048;32049;32050;32051;32052;32053;32054;32055;32056;32057;32058;32059;32156;32157;32158;32159;32160;32296;32297;32298;32299;32300;32301;32302;32303;32304;32305;32306;32307;32308;32309;32310;32311;34313;34314;34315;34316;34317;34318;34319;34320;34321;34322;34323;34324;34325;34326;34327;34328;34329;34330;34331;34332;34333;34334;34335;34336;34337;34338;34339;34340;38200;39231;39232;39233;39234;39235;39236;39237;39238;39239;39240;39241;43070;43071;43072;43073;43074;43075;43076;43077;43078;43079;47151;47152;47153;47154;47155;47156;48006;48007;48008;48009;48010;48011;48012;48013;48014;65367;65368;65369;65370;65371;65372;65373;75037;75038;75039;75040;75041;76676;76677;76678;76679;76680;76681;76682;76683;76684;79972;79973;79974;79975;79976;79977;79978;79979;79980;79981;79982;79983;80074;80075;80076;80077;80078;83256;83257;83258;91802;91803;91804;91805;91806;91807;91808;91809;91810;91811;91812;91813;91814;91815;91816;91817;91818;91819;91820;91821;91822;91823;91824;96025;96026;96027;96028;96029;96030;96031;96032;100278;100279;100280;100281;100282;100283;100284	4892;9687;12201;12817;16610;22004;22848;27083;27475;31742;32047;32158;32306;34314;38200;39233;43073;47152;48008;65373;75038;76681;79978;80074;83257;91815;96031;100279	210;211	38;539
sp|P43307|SSRA_HUMAN	sp|P43307|SSRA_HUMAN	5	5	5	>sp|P43307|SSRA_HUMAN Translocon-associated protein subunit alpha OS=Homo sapiens OX=9606 GN=SSR1 PE=1 SV=3	1	5	5	5	4	2	5	1	4	3	2	3	2	4	2	5	1	4	3	2	3	2	4	2	5	1	4	3	2	3	2	21.7	21.7	21.7	32.235	286	286	0	32.82	By MS/MS	By MS/MS	By MS/MS	By MS/MS	By MS/MS	By MS/MS	By MS/MS	By matching	By matching	17.8	8	21.7	2.8	17.8	14	8	11.9	8	344060000	48260000	34775000	68590000	35194000	41905000	44272000	35550000	16959000	18556000	50756000	46063000	85073000	0	61279000	49787000	33369000	35689000	30167000	3	1	4	1	1	2	1	0	0	13				459	3920;4377;5147;10156;10569	True;True;True;True;True	4053;4526;5332;10573;10999	33325;33326;33327;33328;33329;33330;33331;33332;33333;37478;44668;44669;44670;44671;44672;44673;44674;44675;90339;90340;90341;90342;93781;93782;93783;93784	24606;24607;24608;24609;24610;24611;27778;33328;33329;33330;66573;69066;69067;69068	24606;27778;33329;66573;69066
sp|P43355|MAGA1_HUMAN;sp|P43358|MAGA4_HUMAN;sp|P43361|MAGA8_HUMAN;sp|A2A368|MAGBG_HUMAN;sp|A8MXT2|MAGBH_HUMAN;sp|Q96M61|MAGBI_HUMAN;sp|O15480|MAGB3_HUMAN;sp|P43363|MAGAA_HUMAN;sp|O60732|MAGC1_HUMAN	sp|P43355|MAGA1_HUMAN;sp|P43358|MAGA4_HUMAN;sp|P43361|MAGA8_HUMAN;sp|A2A368|MAGBG_HUMAN;sp|A8MXT2|MAGBH_HUMAN;sp|Q96M61|MAGBI_HUMAN;sp|O15480|MAGB3_HUMAN;sp|P43363|MAGAA_HUMAN;sp|O60732|MAGC1_HUMAN	2;1;1;1;1;1;1;1;1	2;1;1;1;1;1;1;1;1	2;1;1;1;1;1;1;1;1	>sp|P43355|MAGA1_HUMAN Melanoma-associated antigen 1 OS=Homo sapiens OX=9606 GN=MAGEA1 PE=1 SV=1;>sp|P43358|MAGA4_HUMAN Melanoma-associated antigen 4 OS=Homo sapiens OX=9606 GN=MAGEA4 PE=1 SV=2;>sp|P43361|MAGA8_HUMAN Melanoma-associated antigen 8 OS=Homo s	9	2	2	2	1	1	1	2	0	0	2	0	1	1	1	1	2	0	0	2	0	1	1	1	1	2	0	0	2	0	1	6.1	6.1	6.1	34.342	309	309;317;318;324;336;343;346;369;1142	0.00074019	12.421	By MS/MS	By matching	By matching	By MS/MS	By matching	By matching	By matching	By matching	By matching	2.6	2.6	2.6	6.1	0	0	6.1	0	2.6	19290000	3605400	3035100	3532800	2826300	0	0	4342100	0	1948600	0	0	0	0	0	0	4781200	0	0	1	0	0	1	0	0	0	0	0	2				460	13571;15103	True;True	14112;15683	120305;120306;133391;133392;133393;133394;133395;133396	88808;98196	88808;98196
sp|P43686|PRS6B_HUMAN	sp|P43686|PRS6B_HUMAN	2	2	2	>sp|P43686|PRS6B_HUMAN 26S proteasome regulatory subunit 6B OS=Homo sapiens OX=9606 GN=PSMC4 PE=1 SV=2	1	2	2	2	0	1	1	1	1	1	1	1	1	0	1	1	1	1	1	1	1	1	0	1	1	1	1	1	1	1	1	6.7	6.7	6.7	47.366	418	418	0.0014535	12.022	By matching	By MS/MS	By MS/MS	By matching	By matching	By matching	By matching	By matching	By matching	0	2.2	4.5	2.2	2.2	2.2	2.2	2.2	2.2	42007000	0	5214800	4131600	3777400	5422300	5671400	7399000	5048200	5342300	0	0	4385900	0	0	0	0	0	0	0	1	1	0	0	0	0	0	0	2				461	6502;7772	True;True	6730;8032	57043;69244;69245;69246;69247;69248;69249;69250	42437;51425	42437;51425
sp|P45880|VDAC2_HUMAN	sp|P45880|VDAC2_HUMAN	3	3	3	>sp|P45880|VDAC2_HUMAN Voltage-dependent anion-selective channel protein 2 OS=Homo sapiens OX=9606 GN=VDAC2 PE=1 SV=2	1	3	3	3	3	3	3	3	3	3	3	2	3	3	3	3	3	3	3	3	2	3	3	3	3	3	3	3	3	2	3	13.3	13.3	13.3	31.566	294	294	0	19.68	By MS/MS	By MS/MS	By MS/MS	By MS/MS	By matching	By MS/MS	By MS/MS	By matching	By MS/MS	13.3	13.3	13.3	13.3	13.3	13.3	13.3	10.5	13.3	142420000	17795000	14641000	17736000	18362000	13780000	20521000	15844000	8031800	15713000	17744000	20782000	20986000	32330000	19655000	23723000	17177000	16748000	24166000	1	1	1	2	0	1	1	0	2	9				462	4456;14383;14889	True;True;True	4607;14948;15463	38179;38180;38181;38182;38183;38184;38185;38186;127151;127152;127153;127154;127155;127156;127157;127158;127159;131512;131513;131514;131515;131516;131517;131518;131519;131520	28368;93715;93716;93717;93718;93719;93720;96859;96860	28368;93718;96859
sp|P45973|CBX5_HUMAN	sp|P45973|CBX5_HUMAN	6	6	5	>sp|P45973|CBX5_HUMAN Chromobox protein homolog 5 OS=Homo sapiens OX=9606 GN=CBX5 PE=1 SV=1	1	6	6	5	4	5	4	5	5	6	5	6	5	4	5	4	5	5	6	5	6	5	3	4	4	4	4	5	4	5	4	36.6	36.6	30.4	22.225	191	191	0	37.925	By MS/MS	By MS/MS	By MS/MS	By matching	By MS/MS	By MS/MS	By MS/MS	By MS/MS	By MS/MS	25.7	29.8	26.2	29.8	29.8	36.6	29.8	36.6	32.5	361230000	24130000	43318000	33725000	28896000	46835000	43295000	54774000	45644000	40615000	36727000	66963000	44809000	45071000	67071000	49995000	58114000	67740000	67709000	1	3	2	0	1	1	1	3	1	13				463	1459;3257;4499;5049;6111;9630	True;True;True;True;True;True	1513;3365;4657;5231;6322;10025	12906;12907;12908;12909;12910;12911;12912;12913;27757;27758;27759;27760;27761;27762;38829;38830;38831;38832;38833;43873;43874;43875;43876;43877;43878;43879;43880;43881;53467;53468;53469;53470;53471;53472;53473;53474;53475;85673;85674;85675;85676;85677;85678;85679;85680;85681	9593;9594;9595;9596;9597;20604;20605;28998;28999;32728;32729;32730;32731;32732;32733;32734;39743;63062	9595;20605;28998;32730;39743;63062
sp|P46013|KI67_HUMAN	sp|P46013|KI67_HUMAN	5	5	5	>sp|P46013|KI67_HUMAN Proliferation marker protein Ki-67 OS=Homo sapiens OX=9606 GN=MKI67 PE=1 SV=2	1	5	5	5	3	2	4	2	3	4	5	1	5	3	2	4	2	3	4	5	1	5	3	2	4	2	3	4	5	1	5	2.5	2.5	2.5	358.69	3256	3256	0	29.294	By matching	By matching	By MS/MS	By MS/MS	By matching	By MS/MS	By MS/MS	By matching	By matching	1.4	1	2	1	1.4	1.8	2.5	0.3	2.5	110360000	11434000	6588300	21134000	5908500	7189000	14108000	22860000	3776200	17363000	14423000	0	17765000	16551000	15965000	15042000	25194000	0	19896000	0	0	2	1	0	0	2	0	0	5				464	967;1842;3252;7338;14244	True;True;True;True;True	1006;1908;3360;7589;14802	8631;8632;8633;16055;16056;16057;16058;16059;16060;27725;27726;27727;27728;65084;65085;65086;65087;65088;65089;65090;65091;125996;125997;125998;125999;126000;126001;126002;126003;126004	6471;11831;20571;20572;48353;92917	6471;11831;20572;48353;92917
sp|P46087|NOP2_HUMAN	sp|P46087|NOP2_HUMAN	21	21	21	>sp|P46087|NOP2_HUMAN Probable 28S rRNA (cytosine(4447)-C(5))-methyltransferase OS=Homo sapiens OX=9606 GN=NOP2 PE=1 SV=2	1	21	21	21	20	20	21	19	19	20	19	16	18	20	20	21	19	19	20	19	16	18	20	20	21	19	19	20	19	16	18	30.7	30.7	30.7	89.301	812	812	0	192.37	By MS/MS	By MS/MS	By MS/MS	By MS/MS	By MS/MS	By MS/MS	By MS/MS	By MS/MS	By MS/MS	29.7	28.8	30.7	27.8	28.7	29.7	28.6	23.8	27.7	4502300000	853520000	483530000	816890000	456610000	462890000	544900000	401370000	201100000	281520000	815070000	696650000	776670000	840570000	739600000	688860000	453750000	397980000	466600000	16	12	16	12	12	12	9	5	7	101				465	3019;3900;4219;4243;4252;4711;4971;5145;5232;6201;6431;6842;7670;7682;8778;9959;11042;12569;13251;13347;14226	True;True;True;True;True;True;True;True;True;True;True;True;True;True;True;True;True;True;True;True;True	3118;4032;4365;4389;4398;4877;5150;5330;5420;6416;6656;7077;7929;7941;9078;10370;11489;13079;13781;13878;14784	25891;25892;25893;25894;25895;25896;25897;33155;33156;33157;33158;33159;33160;33161;33162;33163;36016;36017;36018;36019;36020;36021;36022;36023;36024;36025;36026;36027;36028;36029;36211;36212;36213;36214;36215;36216;36217;36218;36300;36301;40860;40861;40862;40863;40864;40865;40866;40867;40868;43187;43188;43189;43190;43191;43192;43193;43194;44656;44657;44658;44659;44660;44661;44662;44663;44664;45376;45377;45378;45379;45380;45381;45382;45383;54329;54330;54331;54332;54333;54334;54335;54336;54337;56462;56463;56464;56465;56466;56467;56468;56469;56470;60267;60268;60269;60270;60271;60272;60273;60274;60275;68269;68270;68271;68272;68273;68274;68275;68276;68381;68382;68383;68384;68385;68386;68387;68388;68389;68390;68391;68392;68393;68394;68395;68396;68397;68398;77806;77807;77808;77809;77810;77811;77812;77813;77814;88660;88661;88662;88663;88664;88665;88666;88667;88668;97851;97852;97853;97854;97855;97856;97857;97858;97859;111591;111592;111593;111594;111595;111596;117470;117471;117472;117473;117474;117475;117476;117477;117478;118156;118157;118158;118159;118160;118161;118162;118163;118164;125853;125854;125855;125856;125857;125858;125859;125860;125861	19387;19388;19389;19390;24523;24524;24525;24526;24527;24528;26675;26676;26677;26678;26679;26801;26802;26803;26804;26805;26806;26807;26808;26879;30582;30583;30584;30585;30586;32252;32253;33319;33320;33321;33322;33323;33324;33853;33854;40387;40388;42035;42036;42037;42038;42039;42040;42041;42042;42043;44896;50760;50761;50762;50763;50764;50765;50845;50846;50847;50848;50849;50850;50851;50852;50853;50854;50855;50856;50857;50858;50859;50860;50861;50862;57514;57515;57516;57517;57518;57519;65357;65358;65359;65360;65361;65362;65363;65364;65365;72002;72003;72004;72005;72006;82080;82081;86604;86605;86606;86607;86608;86609;86610;86611;86612;87029;87030;87031;87032;92836;92837;92838;92839;92840;92841;92842;92843	19387;24523;26675;26804;26879;30583;32252;33321;33854;40388;42038;44896;50762;50848;57518;65357;72002;82080;86611;87032;92843
sp|P46776|RL27A_HUMAN	sp|P46776|RL27A_HUMAN	6	6	6	>sp|P46776|RL27A_HUMAN 60S ribosomal protein L27a OS=Homo sapiens OX=9606 GN=RPL27A PE=1 SV=2	1	6	6	6	5	5	5	6	5	5	6	6	6	5	5	5	6	5	5	6	6	6	5	5	5	6	5	5	6	6	6	35.1	35.1	35.1	16.561	148	148	0	58.724	By MS/MS	By MS/MS	By MS/MS	By MS/MS	By MS/MS	By MS/MS	By MS/MS	By MS/MS	By MS/MS	29.7	29.7	29.7	35.1	29.7	29.7	35.1	35.1	35.1	57013000000	8859500000	5073500000	8532600000	5397100000	4087100000	6598700000	8370500000	4650300000	5443800000	9462400000	9323500000	7810400000	9057600000	6436500000	8150800000	9066800000	7430500000	8409600000	10	8	6	9	7	8	9	9	8	74				466	8841;9864;11406;12515;12862;15213	True;True;True;True;True;True	9142;10268;11865;13024;13382;15801	78341;78342;78343;78344;78345;78346;78347;78348;78349;78350;78351;78352;87818;87819;87820;87821;87822;87823;87824;87825;87826;101254;101255;101256;101257;101258;101259;101260;101261;101262;101263;101264;101265;101266;101267;101268;101269;101270;101271;101272;111145;111146;111147;111148;111149;111150;111151;111152;111153;114039;114040;114041;114042;114043;114044;114045;114046;114047;134435;134436;134437;134438	57861;57862;57863;57864;57865;57866;57867;57868;57869;57870;57871;57872;57873;57874;57875;57876;64688;64689;64690;64691;64692;64693;64694;64695;64696;64697;64698;64699;74468;74469;74470;74471;74472;74473;74474;74475;74476;74477;74478;74479;74480;74481;74482;74483;74484;74485;81767;81768;81769;81770;81771;81772;81773;83901;83902;83903;83904;83905;83906;83907;83908;83909;83910;83911;83912;83913;83914;83915;83916;83917;83918;98990;98991;98992	57876;64692;74477;81772;83912;98992
sp|P46777|RL5_HUMAN	sp|P46777|RL5_HUMAN	18	18	18	>sp|P46777|RL5_HUMAN 60S ribosomal protein L5 OS=Homo sapiens OX=9606 GN=RPL5 PE=1 SV=3	1	18	18	18	16	17	18	17	16	17	18	17	18	16	17	18	17	16	17	18	17	18	16	17	18	17	16	17	18	17	18	59.3	59.3	59.3	34.362	297	297	0	257.6	By MS/MS	By MS/MS	By MS/MS	By MS/MS	By MS/MS	By MS/MS	By MS/MS	By MS/MS	By MS/MS	47.5	47.5	59.3	47.5	46.1	47.5	59.3	57.9	59.3	105440000000	16015000000	11186000000	15213000000	9262700000	7664600000	11989000000	16000000000	8365500000	9748200000	15438000000	15901000000	15281000000	14776000000	11577000000	14375000000	17283000000	13347000000	14506000000	46	37	52	35	37	40	45	38	42	372				467	1838;2721;2722;3157;4000;4293;5472;5902;6704;9946;9947;10699;11276;11386;13948;14682;15305;15306	True;True;True;True;True;True;True;True;True;True;True;True;True;True;True;True;True;True	1904;2816;2817;3261;4142;4440;5664;5665;5666;6108;6109;6937;10353;10354;10355;10356;10357;11136;11733;11844;14498;15254;15896;15897;15898	16025;16026;16027;16028;16029;16030;16031;16032;16033;23337;23338;23339;23340;23341;23342;23343;23344;23345;23346;23347;23348;23349;23350;23351;23352;23353;23354;23355;23356;23357;23358;23359;23360;23361;23362;23363;23364;26931;26932;26933;26934;26935;26936;26937;26938;26939;34101;34102;34103;34104;34105;34106;34107;34108;34109;36694;36695;36696;36697;36698;36699;36700;36701;36702;36703;36704;36705;36706;36707;36708;36709;36710;36711;47455;47456;47457;47458;47459;47460;47461;47462;47463;47464;47465;47466;47467;47468;47469;47470;47471;47472;47473;47474;47475;47476;47477;47478;47479;47480;47481;47482;47483;47484;47485;47486;47487;47488;47489;47490;47491;47492;47493;47494;47495;47496;47497;47498;47499;47500;47501;47502;47503;47504;47505;47506;47507;47508;47509;47510;47511;47512;47513;47514;47515;47516;47517;47518;47519;47520;47521;47522;47523;51548;51549;51550;51551;51552;51553;51554;51555;51556;51557;51558;51559;51560;51561;51562;51563;51564;51565;51566;51567;51568;51569;51570;51571;51572;51573;58884;58885;58886;58887;88499;88500;88501;88502;88503;88504;88505;88506;88507;88508;88509;88510;88511;88512;88513;88514;88515;88516;88517;88518;88519;88520;88521;88522;88523;88524;88525;88526;88527;88528;88529;88530;88531;88532;88533;88534;88535;88536;88537;88538;88539;88540;88541;88542;88543;88544;88545;88546;88547;88548;88549;88550;88551;88552;88553;88554;88555;88556;88557;88558;88559;88560;88561;88562;88563;88564;88565;88566;94960;94961;94962;94963;94964;94965;94966;94967;94968;94969;94970;94971;94972;94973;94974;94975;94976;94977;94978;99966;99967;99968;99969;99970;99971;99972;99973;99974;99975;99976;99977;99978;99979;99980;99981;99982;99983;99984;99985;101057;101058;101059;101060;101061;101062;101063;101064;101065;123468;123469;123470;123471;123472;123473;123474;123475;123476;123477;123478;123479;123480;123481;123482;123483;123484;123485;129842;129843;129844;129845;129846;129847;129848;135254;135255;135256;135257;135258;135259;135260;135261;135262;135263;135264;135265;135266;135267;135268;135269;135270;135271;135272;135273;135274;135275;135276;135277;135278;135279;135280;135281;135282;135283;135284;135285;135286;135287;135288;135289;135290;135291;135292;135293;135294;135295;135296;135297	11797;11798;11799;11800;11801;11802;11803;11804;11805;11806;17501;17502;17503;17504;17505;17506;17507;17508;17509;17510;17511;17512;17513;17514;17515;17516;17517;17518;17519;17520;17521;17522;17523;17524;17525;17526;17527;17528;17529;17530;17531;17532;20058;20059;20060;25193;25194;25195;25196;25197;25198;25199;25200;25201;27145;27146;27147;27148;27149;27150;27151;27152;27153;27154;27155;27156;27157;27158;27159;27160;27161;27162;27163;27164;27165;27166;27167;27168;27169;27170;27171;27172;27173;27174;27175;27176;27177;27178;27179;27180;35379;35380;35381;35382;35383;35384;35385;35386;35387;35388;35389;35390;35391;35392;35393;35394;35395;35396;35397;35398;35399;35400;35401;35402;35403;35404;35405;35406;35407;35408;35409;35410;35411;35412;35413;35414;35415;35416;35417;35418;35419;35420;35421;35422;35423;35424;35425;35426;38266;38267;38268;38269;38270;38271;38272;38273;38274;38275;38276;38277;38278;38279;38280;38281;38282;38283;38284;38285;38286;38287;38288;38289;38290;38291;38292;38293;38294;38295;38296;38297;38298;38299;38300;38301;38302;43841;43842;43843;43844;65214;65215;65216;65217;65218;65219;65220;65221;65222;65223;65224;65225;65226;65227;65228;65229;65230;65231;65232;65233;65234;65235;65236;65237;65238;65239;65240;65241;65242;65243;65244;65245;65246;65247;65248;65249;65250;65251;65252;65253;65254;65255;65256;65257;65258;65259;65260;65261;65262;65263;65264;65265;65266;65267;65268;65269;69988;69989;69990;69991;69992;69993;69994;69995;69996;69997;69998;69999;70000;70001;70002;70003;70004;70005;73665;73666;73667;73668;73669;73670;73671;73672;73673;73674;73675;73676;73677;73678;73679;73680;73681;73682;73683;73684;73685;73686;73687;73688;73689;73690;73691;73692;73693;73694;73695;73696;73697;73698;73699;74342;91070;91071;91072;91073;91074;91075;91076;91077;91078;91079;91080;91081;91082;91083;91084;91085;91086;91087;91088;91089;91090;91091;91092;91093;91094;91095;91096;91097;91098;91099;91100;91101;91102;91103;91104;91105;91106;91107;95674;95675;95676;95677;95678;95679;95680;99576;99577;99578;99579;99580;99581;99582;99583;99584;99585;99586;99587;99588;99589;99590;99591;99592;99593;99594;99595;99596;99597;99598;99599;99600;99601;99602;99603;99604;99605;99606;99607;99608;99609;99610;99611;99612;99613;99614;99615	11800;17502;17531;20058;25195;27154;35418;38274;43841;65247;65265;70005;73693;74342;91078;95674;99578;99597	212;213;214;215;216;217;218	73;200;208;212;235;236;239
sp|P46778|RL21_HUMAN	sp|P46778|RL21_HUMAN	10	10	10	>sp|P46778|RL21_HUMAN 60S ribosomal protein L21 OS=Homo sapiens OX=9606 GN=RPL21 PE=1 SV=2	1	10	10	10	10	10	10	9	9	10	10	10	10	10	10	10	9	9	10	10	10	10	10	10	10	9	9	10	10	10	10	51.2	51.2	51.2	18.565	160	160	0	128.07	By MS/MS	By MS/MS	By MS/MS	By MS/MS	By MS/MS	By MS/MS	By MS/MS	By MS/MS	By MS/MS	51.2	51.2	51.2	46.9	46.9	51.2	51.2	51.2	51.2	59031000000	9259300000	6327900000	8336700000	5051400000	4440600000	7118600000	8141900000	4401000000	5953600000	9035500000	8969000000	8227400000	8661700000	7078800000	8918000000	8912600000	7615100000	8513500000	18	15	17	11	13	15	19	13	11	132				468	3181;4865;5188;5451;6816;6855;11475;13158;14871;15338	True;True;True;True;True;True;True;True;True;True	3285;5037;5038;5374;5642;5643;7051;7090;11939;13687;15444;15932	27148;27149;27150;27151;27152;27153;27154;27155;27156;42270;42271;42272;42273;42274;42275;42276;42277;42278;42279;42280;45041;45042;45043;45044;45045;45046;45047;45048;45049;47257;47258;47259;47260;47261;47262;47263;47264;47265;47266;47267;47268;47269;47270;47271;47272;47273;47274;47275;47276;47277;47278;47279;47280;47281;47282;47283;47284;47285;47286;47287;47288;47289;47290;47291;60010;60011;60012;60013;60014;60015;60016;60017;60018;60406;60407;60408;60409;60410;60411;60412;60413;60414;101933;101934;101935;101936;101937;101938;101939;101940;101941;116693;116694;116695;116696;116697;116698;116699;116700;116701;131328;131329;131330;131331;131332;131333;131334;131335;131336;131337;131338;131339;131340;131341;131342;131343;131344;131345;135541;135542;135543;135544;135545;135546;135547;135548;135549	20193;20194;20195;20196;20197;20198;20199;20200;20201;20202;31539;31540;31541;31542;31543;31544;31545;31546;31547;31548;31549;31550;33604;33605;33606;33607;33608;33609;33610;33611;33612;35235;35236;35237;35238;35239;35240;35241;35242;35243;35244;35245;35246;35247;35248;35249;35250;35251;35252;35253;35254;35255;35256;35257;35258;35259;35260;35261;35262;35263;35264;35265;35266;35267;35268;35269;35270;44712;44713;44714;44715;44716;44717;44718;44719;44720;44721;44722;44958;44959;44960;44961;44962;44963;44964;44965;74966;74967;74968;74969;74970;74971;74972;85986;96686;96687;96688;96689;96690;96691;96692;96693;96694;96695;96696;96697;96698;96699;96700;96701;96702;96703;96704;96705;96706;96707;96708;96709;96710;96711;96712;96713;96714;96715;96716;96717;96718;96719;96720;96721;96722;96723;99781	20193;31540;33604;35258;44714;44961;74969;85986;96689;99781	219;220;221	31;45;159
sp|P46779|RL28_HUMAN	sp|P46779|RL28_HUMAN	10	10	10	>sp|P46779|RL28_HUMAN 60S ribosomal protein L28 OS=Homo sapiens OX=9606 GN=RPL28 PE=1 SV=3	1	10	10	10	8	8	8	9	9	8	9	9	9	8	8	8	9	9	8	9	9	9	8	8	8	9	9	8	9	9	9	47.4	47.4	47.4	15.747	137	137	0	77.337	By MS/MS	By MS/MS	By MS/MS	By MS/MS	By MS/MS	By MS/MS	By MS/MS	By MS/MS	By MS/MS	39.4	45.3	39.4	46.7	46.7	45.3	46.7	40.1	46.7	43919000000	7049000000	4430800000	6604700000	3521600000	3173400000	5777900000	6529700000	3194500000	3637800000	7013400000	6866300000	7101900000	6318300000	5137300000	6957300000	7171800000	4903900000	5689100000	8	8	12	9	8	10	9	11	8	83				469	1123;5256;7039;9405;9406;9618;11153;11548;13433;15356	True;True;True;True;True;True;True;True;True;True	1167;5444;7280;9794;9795;10013;11605;12016;13969;15950	10010;10011;10012;10013;10014;10015;10016;10017;10018;45550;45551;45552;45553;45554;45555;45556;45557;45558;62356;83606;83607;83608;83609;83610;83611;83612;83613;83614;83615;83616;83617;83618;83619;83620;83621;83622;83623;83624;83625;83626;83627;83628;83629;83630;83631;85561;85562;85563;85564;85565;85566;85567;85568;85569;85570;85571;85572;98885;98886;98887;98888;98889;98890;98891;98892;98893;102600;102601;102602;102603;102604;102605;119022;119023;119024;119025;119026;119027;119028;119029;119030;119031;119032;135684;135685;135686;135687;135688;135689;135690;135691;135692;135693;135694	7457;7458;7459;7460;7461;7462;7463;33981;33982;33983;33984;33985;33986;33987;33988;33989;33990;33991;46359;61545;61546;61547;61548;61549;61550;61551;61552;61553;61554;61555;61556;61557;61558;61559;61560;62989;62990;62991;62992;72870;72871;72872;72873;72874;72875;72876;72877;72878;72879;72880;72881;72882;72883;72884;72885;72886;72887;75441;87826;87827;87828;87829;87830;87831;87832;87833;87834;87835;87836;87837;87838;87839;87840;87841;99852;99853;99854;99855;99856;99857;99858;99859;99860	7458;33986;46359;61545;61560;62990;72873;75441;87826;99855
sp|P46781|RS9_HUMAN	sp|P46781|RS9_HUMAN	16	16	16	>sp|P46781|RS9_HUMAN 40S ribosomal protein S9 OS=Homo sapiens OX=9606 GN=RPS9 PE=1 SV=3	1	16	16	16	14	15	15	13	14	16	13	13	13	14	15	15	13	14	16	13	13	13	14	15	15	13	14	16	13	13	13	54.6	54.6	54.6	22.591	194	194	0	114.2	By MS/MS	By MS/MS	By MS/MS	By MS/MS	By MS/MS	By MS/MS	By MS/MS	By MS/MS	By MS/MS	54.1	51	51	45.4	46.4	54.6	42.8	50.5	50.5	37762000000	5894100000	3944400000	5888600000	3372000000	3455300000	4893500000	4933100000	2223900000	3157100000	5479400000	6437500000	5377900000	6115200000	4823500000	5596600000	5759200000	4532700000	5330700000	17	15	14	10	13	16	13	11	11	120				470	3025;5467;5885;5886;6057;6844;7368;7479;7480;7774;8441;9110;11200;11368;11379;12253	True;True;True;True;True;True;True;True;True;True;True;True;True;True;True;True	3124;5659;6091;6092;6268;7079;7619;7734;7735;8034;8728;9459;9460;11653;11826;11837;12757	25924;25925;25926;25927;25928;25929;25930;25931;25932;47418;47419;47420;51414;51415;51416;51417;51418;51419;51420;51421;51422;51423;51424;51425;51426;51427;51428;51429;51430;52944;52945;52946;52947;52948;52949;52950;52951;52952;60285;60286;60287;60288;60289;60290;60291;65322;65323;65324;65325;65326;65327;65328;65329;65330;66269;66270;66271;66272;66273;66274;66275;66276;66277;66278;66279;66280;69260;69261;69262;69263;69264;69265;69266;69267;69268;69269;74874;74875;74876;74877;74878;74879;74880;74881;74882;80942;80943;80944;80945;80946;80947;80948;80949;80950;80951;80952;80953;80954;80955;80956;80957;80958;80959;80960;80961;80962;80963;80964;80965;80966;80967;80968;99225;99226;99227;99228;99229;99230;99231;99232;99233;99234;99235;99236;99237;99238;99239;99240;99241;100908;100909;100910;100911;100912;100913;100914;100915;100916;101011;101012;101013;101014;101015;101016;101017;108779;108780;108781;108782;108783;108784;108785;108786	19413;19414;19415;19416;19417;19418;19419;35344;35345;35346;35347;35348;35349;38134;38135;38136;38137;38138;38139;38140;38141;38142;38143;38144;39333;39334;39335;39336;39337;39338;39339;39340;39341;44898;44899;44900;44901;48517;48518;48519;48520;48521;48522;48523;48524;48525;48526;48527;48528;49189;49190;49191;49192;49193;49194;49195;49196;49197;49198;49199;49200;49201;49202;49203;49204;51435;51436;51437;51438;51439;51440;51441;51442;51443;51444;55422;55423;55424;55425;55426;55427;55428;55429;55430;59701;59702;59703;59704;59705;59706;59707;59708;59709;73093;73094;73095;73096;73097;73098;73099;73100;73101;73102;73103;73104;73105;73106;74254;74255;74256;74257;74258;74259;74315;74316;74317;79928;79929;79930;79931	19416;35347;38134;38144;39338;44898;48517;49191;49204;51440;55429;59709;73105;74258;74315;79929	222	92
sp|P46782|RS5_HUMAN	sp|P46782|RS5_HUMAN	11	11	11	>sp|P46782|RS5_HUMAN 40S ribosomal protein S5 OS=Homo sapiens OX=9606 GN=RPS5 PE=1 SV=4	1	11	11	11	10	11	11	11	11	11	11	9	10	10	11	11	11	11	11	11	9	10	10	11	11	11	11	11	11	9	10	46.6	46.6	46.6	22.876	204	204	0	139.48	By MS/MS	By MS/MS	By MS/MS	By MS/MS	By MS/MS	By MS/MS	By MS/MS	By MS/MS	By MS/MS	46.6	46.6	46.6	46.6	46.6	46.6	46.6	45.6	46.6	31366000000	4817400000	3384800000	4886400000	3509100000	2163100000	4051300000	3953300000	2215500000	2385000000	4279800000	5245900000	4265500000	5185100000	3756600000	4747600000	4466900000	3832000000	4357700000	17	18	17	15	13	18	19	16	18	151				471	911;5122;6746;8663;10574;10575;11466;12943;14387;14989;15312	True;True;True;True;True;True;True;True;True;True;True	948;5306;6979;8959;8960;11004;11005;11930;13467;14952;15566;15905	8089;8090;8091;8092;8093;8094;8095;8096;8097;8098;44454;44455;44456;44457;44458;44459;44460;44461;44462;44463;59279;59280;59281;59282;59283;59284;59285;59286;59287;59288;59289;59290;59291;59292;59293;59294;76794;76795;76796;76797;76798;76799;76800;76801;76802;76803;76804;76805;76806;76807;76808;76809;76810;76811;76812;76813;76814;76815;76816;76817;76818;76819;76820;76821;76822;76823;76824;93839;93840;93841;93842;93843;93844;93845;93846;93847;93848;93849;93850;93851;93852;93853;93854;93855;93856;101873;101874;101875;101876;101877;101878;101879;101880;114833;114834;114835;114836;114837;114838;114839;114840;114841;114842;114843;114844;114845;114846;114847;114848;114849;114850;127194;127195;127196;127197;127198;127199;127200;127201;127202;127203;127204;127205;127206;127207;127208;127209;127210;127211;132358;132359;132360;132361;132362;132363;132364;132365;132366;132367;132368;132369;132370;132371;132372;132373;132374;132375;132376;135349;135350;135351;135352;135353;135354;135355;135356;135357	6007;6008;6009;6010;6011;6012;6013;6014;6015;33154;33155;33156;33157;33158;33159;33160;33161;33162;33163;33164;44134;44135;44136;44137;44138;44139;44140;44141;44142;44143;44144;56774;56775;56776;56777;56778;56779;56780;56781;56782;56783;56784;56785;56786;56787;56788;56789;56790;56791;56792;56793;56794;56795;69113;69114;69115;69116;69117;69118;69119;69120;69121;69122;69123;69124;69125;69126;69127;69128;69129;69130;69131;69132;69133;74933;74934;84603;84604;84605;84606;84607;84608;84609;84610;84611;84612;84613;84614;84615;84616;84617;84618;84619;84620;93744;93745;93746;93747;93748;93749;93750;93751;93752;93753;93754;93755;93756;93757;93758;93759;93760;93761;93762;93763;93764;93765;93766;93767;93768;93769;97501;97502;97503;97504;97505;97506;97507;97508;97509;97510;97511;97512;97513;97514;97515;97516;97517;97518;97519;97520;97521;97522;97523;97524;99658;99659;99660;99661;99662;99663;99664;99665	6008;33156;44136;56779;69118;69132;74933;84610;93754;97506;99661	223;224	77;78
sp|P46783|RS10_HUMAN;sp|Q9NQ39|RS10L_HUMAN	sp|P46783|RS10_HUMAN;sp|Q9NQ39|RS10L_HUMAN	12;7	11;6	11;6	>sp|P46783|RS10_HUMAN 40S ribosomal protein S10 OS=Homo sapiens OX=9606 GN=RPS10 PE=1 SV=1;>sp|Q9NQ39|RS10L_HUMAN Putative 40S ribosomal protein S10-like OS=Homo sapiens OX=9606 GN=RPS10P5 PE=5 SV=1	2	12	11	11	11	11	9	9	12	10	11	10	12	11	10	9	9	11	9	11	9	11	11	10	9	9	11	9	11	9	11	67.3	63	63	18.898	165	165;176	0	121.47	By MS/MS	By MS/MS	By MS/MS	By MS/MS	By MS/MS	By MS/MS	By MS/MS	By MS/MS	By MS/MS	63	61.8	53.3	53.3	67.3	57.6	63	57.6	67.3	32737000000	7574500000	2087700000	4497000000	2229700000	3439200000	3286600000	4134600000	2545500000	2942500000	4882500000	3673200000	5125200000	4534600000	4102000000	5416400000	5254400000	4332100000	4008700000	33	27	25	24	24	30	29	24	21	237				472	201;2403;2801;4371;5406;5581;5777;6725;6775;10024;11594;12318	True;True;False;True;True;True;True;True;True;True;True;True	209;2492;2897;4520;5597;5780;5979;6958;7010;10437;10438;12063;12823	1697;1698;1699;1700;1701;1702;1703;1704;1705;1706;1707;1708;20806;20807;20808;20809;20810;20811;20812;20813;20814;20815;20816;20817;20818;20819;20820;20821;20822;20823;24008;24009;24010;24011;24012;37412;37413;37414;37415;37416;37417;37418;37419;37420;46869;46870;46871;46872;46873;46874;46875;46876;46877;46878;46879;46880;46881;46882;46883;46884;46885;48535;48536;48537;48538;48539;48540;48541;48542;48543;50411;50412;50413;50414;50415;50416;50417;50418;50419;50420;50421;50422;50423;50424;50425;50426;50427;59047;59048;59049;59050;59051;59052;59053;59054;59055;59056;59057;59058;59059;59060;59061;59062;59063;59064;59065;59066;59067;59068;59069;59070;59071;59072;59073;59074;59075;59581;59582;59583;59584;59585;89235;89236;89237;89238;89239;89240;89241;89242;89243;89244;89245;89246;89247;89248;89249;89250;89251;89252;89253;89254;89255;89256;89257;89258;89259;102945;102946;102947;102948;102949;102950;102951;102952;102953;102954;109339;109340;109341;109342	1268;1269;1270;1271;1272;1273;1274;1275;1276;1277;1278;1279;1280;1281;1282;1283;1284;1285;1286;1287;1288;1289;1290;15520;15521;15522;15523;15524;15525;15526;15527;15528;15529;15530;15531;15532;15533;15534;15535;15536;15537;15538;15539;15540;15541;15542;15543;15544;15545;15546;15547;15548;15549;15550;15551;15552;15553;15554;15555;15556;15557;15558;15559;15560;15561;15562;15563;15564;15565;15566;15567;15568;15569;15570;15571;15572;15573;15574;15575;15576;15577;15578;15579;15580;15581;18001;27734;27735;27736;27737;27738;34948;34949;34950;34951;34952;34953;34954;34955;34956;34957;34958;34959;34960;34961;34962;34963;34964;36113;36114;36115;36116;36117;36118;36119;36120;36121;36122;37450;37451;37452;37453;37454;37455;37456;37457;37458;37459;43968;43969;43970;43971;43972;43973;43974;43975;43976;43977;43978;43979;43980;43981;43982;43983;43984;43985;43986;43987;43988;43989;43990;43991;43992;43993;43994;43995;43996;43997;43998;43999;44000;44001;44002;44003;44004;44005;44006;44007;44008;44009;44010;44011;44012;44013;44014;44015;44016;44017;44018;44019;44020;44021;44413;65789;65790;65791;65792;65793;65794;65795;65796;65797;65798;65799;65800;65801;65802;65803;65804;65805;65806;65807;65808;65809;65810;65811;65812;65813;65814;65815;65816;75684;75685;75686;75687;75688;75689;75690;75691;75692;75693;75694;75695;75696;75697;75698;75699;75700;75701;75702;75703;75704;75705;75706;75707;75708;75709;75710;80360	1287;15559;18001;27737;34948;36121;37457;43983;44413;65804;75696;80360	225	46
sp|P46940|IQGA1_HUMAN;sp|Q86VI3|IQGA3_HUMAN	sp|P46940|IQGA1_HUMAN	61;1	61;1	60;0	>sp|P46940|IQGA1_HUMAN Ras GTPase-activating-like protein IQGAP1 OS=Homo sapiens OX=9606 GN=IQGAP1 PE=1 SV=1	2	61	61	60	35	45	41	56	58	36	58	30	25	35	45	41	56	58	36	58	30	25	34	44	40	55	57	35	57	29	24	43	43	42.5	189.25	1657	1657;1631	0	323.31	By MS/MS	By MS/MS	By MS/MS	By MS/MS	By MS/MS	By MS/MS	By MS/MS	By MS/MS	By MS/MS	24.7	32.6	31.1	39.7	42	25.2	42	22	17.4	10003000000	364640000	690060000	526190000	1969500000	2799800000	348420000	2940400000	190980000	172950000	478160000	1108400000	653070000	3313800000	4088400000	559080000	2868900000	511560000	464850000	16	30	21	55	58	14	57	7	7	265				473	627;704;1103;1109;1802;2606;2653;2669;2700;2944;3242;3245;3274;3670;3725;3907;3933;3983;4041;4819;5224;5997;5998;6117;6185;6596;7126;7245;7386;7413;7613;7640;7771;7833;8334;8422;8600;9015;9149;9230;10240;10800;10921;10984;10985;11085;11337;11348;11980;12156;12590;12708;12738;12807;12975;13090;13723;13756;15174;15284;15404	True;True;True;True;True;True;True;True;True;True;True;True;True;True;True;True;True;True;True;True;True;True;True;True;True;True;True;True;True;True;True;True;True;True;True;True;True;True;True;True;True;True;True;True;True;True;True;True;True;True;True;True;True;True;True;True;True;True;True;True;True	653;731;1146;1153;1868;2700;2747;2763;2795;3042;3350;3353;3383;3792;3848;4039;4072;4125;4185;4986;5411;6208;6209;6328;6398;6825;7372;7493;7637;7664;7872;7899;8031;8096;8617;8709;8890;9333;9508;9600;10662;11237;11362;11430;11431;11532;11794;11806;12472;12656;13100;13219;13250;13323;13500;13616;14266;14299;15760;15874;16002	5509;5510;5511;5512;5513;5514;5515;5516;5517;6185;6186;6187;6188;6189;6190;6191;6192;9837;9838;9839;9840;9841;9903;15776;15777;15778;15779;15780;15781;15782;15783;22509;22510;22511;22512;22513;22514;22888;22889;22890;22891;22892;22893;22894;22895;22896;22897;22973;22974;22975;23200;23201;23202;23203;23204;25321;25322;25323;27666;27667;27668;27680;27681;27682;27683;27684;27685;27877;27878;27879;27880;31125;31126;31127;31128;31129;31605;31606;31607;31608;31609;31610;31611;31612;31613;33205;33206;33207;33208;33209;33210;33211;33212;33213;33532;33533;33534;33535;33964;33965;33966;33967;33968;33969;33970;33971;33972;34433;34434;34435;41821;41822;41823;41824;41825;41826;41827;45319;45320;45321;45322;45323;45324;45325;45326;45327;45328;45329;52451;52452;52453;52454;52455;52456;52457;52458;52459;52460;53533;53534;53535;53536;53537;53538;53539;53540;53541;54178;54179;54180;54181;54182;54183;54184;54185;54186;54187;54188;54189;57855;57856;57857;57858;57859;57860;57861;57862;57863;57864;57865;57866;57867;57868;57869;57870;63249;63250;63251;63252;63253;63254;63255;63256;63257;63258;63259;63260;63261;63262;63263;63264;64308;64309;64310;64311;64312;64313;64314;65460;65461;65462;65463;65464;65642;65643;65644;65645;65646;65647;65648;65649;65650;65651;65652;65653;67814;67815;67816;67817;67818;67819;67820;67821;67822;68038;68039;68040;68041;68042;68043;69235;69236;69237;69238;69239;69240;69241;69242;69243;69795;69796;69797;69798;69799;69800;69801;69802;69803;74127;74128;74129;74130;74131;74132;74133;74134;74135;74755;74756;74757;74758;74759;74760;74761;76157;76158;76159;76160;76161;76162;76163;76164;79828;79829;79830;79831;79832;79833;81369;81370;81371;81372;81373;82071;82072;82073;82074;82075;82076;82077;91119;91120;91121;95876;95877;95878;95879;95880;95881;95882;95883;95884;96944;96945;96946;96947;97431;97432;97433;97434;97435;97436;98206;98207;100618;100619;100620;100767;100768;100769;100770;106463;106464;106465;106466;106467;106468;106469;106470;106471;107966;107967;107968;107969;107970;107971;111768;111769;111770;111771;111772;111773;111774;111775;111776;112689;112690;112691;112692;112693;112694;112974;112975;112976;112977;112978;112979;112980;112981;112982;113542;113543;113544;113545;113546;113547;113548;113549;115121;115122;115123;115124;115125;115126;115127;115128;115129;116104;116105;116106;116107;116108;116109;116110;116111;116112;121621;121622;121623;121624;121625;121626;121627;121628;121629;121853;121854;121855;121856;121857;134109;134110;134111;134112;134113;134114;134115;134116;135093;135094;135095;135096;135097;135098;135099;136099;136100;136101;136102;136103;136104;136105	4128;4129;4130;4131;4132;4133;4572;4573;4574;4575;4576;4577;4578;4579;4580;4581;4582;4583;7328;7329;7330;7331;7379;11630;11631;11632;16873;16874;16875;16876;16877;17176;17177;17178;17179;17180;17181;17182;17183;17184;17185;17241;17242;17243;17244;17413;18924;20535;20536;20537;20545;20546;20547;20667;20668;22928;22929;22930;22931;22932;23287;23288;23289;23290;23291;23292;23293;23294;23295;24550;24551;24552;24553;24799;24800;25081;25082;25083;25084;25085;25086;25087;25088;25089;25460;25461;31275;31276;31277;31278;31279;31280;31281;31282;33820;33821;33822;33823;33824;33825;33826;38959;38960;38961;38962;38963;38964;38965;38966;39798;39799;39800;39801;39802;39803;40283;40284;40285;40286;40287;40288;40289;40290;43027;43028;43029;43030;43031;46966;46967;46968;46969;46970;46971;46972;46973;46974;46975;46976;46977;46978;46979;47761;47762;48614;48615;48616;48617;48618;48738;48739;48740;48741;48742;48743;48744;48745;48746;50507;50508;50509;50510;50511;50512;50513;50514;50626;50627;50628;51418;51419;51420;51421;51422;51423;51424;51808;51809;51810;54917;54918;54919;54920;54921;54922;54923;54924;55338;55339;55340;55341;56315;56316;56317;58896;58897;58898;58899;58900;59967;59968;59969;59970;59971;60442;60443;60444;60445;67131;70650;70651;70652;70653;70654;70655;70656;71401;71402;71403;71734;71735;71736;72252;74077;74078;74079;74174;74175;74176;78297;78298;78299;78300;78301;79338;82185;82186;82187;82188;82189;82190;82191;82192;82193;82918;82919;82920;83136;83137;83138;83577;83578;83579;83580;84829;84830;84831;84832;85524;85525;85526;85527;85528;85529;85530;85531;89728;89729;89730;89886;89887;89888;89889;89890;89891;98763;98764;98765;99470;100210;100211;100212;100213;100214	4129;4578;7331;7379;11632;16874;17180;17243;17413;18924;20536;20546;20667;22929;23293;24551;24800;25083;25460;31282;33824;38959;38964;39800;40288;43031;46974;47762;48616;48744;50512;50626;51419;51810;54924;55339;56316;58899;59969;60443;67131;70655;71402;71734;71736;72252;74078;74175;78301;79338;82188;82919;83137;83580;84830;85527;89728;89890;98764;99470;100211
sp|P47756|CAPZB_HUMAN	sp|P47756|CAPZB_HUMAN	7	7	7	>sp|P47756|CAPZB_HUMAN F-actin-capping protein subunit beta OS=Homo sapiens OX=9606 GN=CAPZB PE=1 SV=4	1	7	7	7	6	5	6	6	5	6	6	5	5	6	5	6	6	5	6	6	5	5	6	5	6	6	5	6	6	5	5	32.5	32.5	32.5	31.35	277	277	0	50.166	By MS/MS	By MS/MS	By MS/MS	By MS/MS	By MS/MS	By MS/MS	By MS/MS	By MS/MS	By MS/MS	26.7	23.1	26.7	26.7	22	26.7	27.8	22	22	560510000	86804000	38075000	77833000	53485000	61129000	71952000	65347000	51077000	54807000	82986000	83369000	77941000	87218000	89252000	88798000	78709000	79273000	82144000	5	3	5	2	1	2	5	3	3	29				474	1672;2405;4329;8689;11849;12454;15082	True;True;True;True;True;True;True	1733;2494;4478;8986;12331;12961;15662	14669;20833;20834;20835;20836;20837;20838;20839;20840;20841;37048;37049;37050;37051;37052;37053;37054;37055;37056;37057;37058;37059;37060;37061;37062;37063;37064;77054;77055;77056;77057;77058;105030;105031;105032;105033;105034;105035;105036;105037;105038;110561;110562;110563;110564;110565;110566;110567;110568;133222;133223;133224;133225;133226;133227;133228;133229;133230	10803;15597;27456;27457;27458;27459;27460;27461;27462;27463;27464;27465;27466;27467;27468;27469;56941;56942;56943;77203;77204;77205;77206;81333;81334;81335;81336;98062;98063	10803;15597;27458;56943;77205;81333;98062
sp|P47813|IF1AX_HUMAN;sp|O14602|IF1AY_HUMAN	sp|P47813|IF1AX_HUMAN;sp|O14602|IF1AY_HUMAN	4;3	4;3	4;3	>sp|P47813|IF1AX_HUMAN Eukaryotic translation initiation factor 1A, X-chromosomal OS=Homo sapiens OX=9606 GN=EIF1AX PE=1 SV=2;>sp|O14602|IF1AY_HUMAN Eukaryotic translation initiation factor 1A, Y-chromosomal OS=Homo sapiens OX=9606 GN=EIF1AY PE=1 SV=4	2	4	4	4	3	3	4	3	3	4	3	3	4	3	3	4	3	3	4	3	3	4	3	3	4	3	3	4	3	3	4	26.4	26.4	26.4	16.46	144	144;144	0	25.334	By MS/MS	By MS/MS	By MS/MS	By MS/MS	By MS/MS	By MS/MS	By MS/MS	By MS/MS	By MS/MS	21.5	18.8	26.4	21.5	21.5	26.4	21.5	21.5	26.4	752720000	118400000	70275000	135380000	34589000	67778000	83209000	86926000	61623000	94539000	128230000	120030000	124130000	80289000	110030000	99392000	106800000	92326000	123960000	2	2	5	2	1	1	2	2	1	18				475	1286;2575;7381;15349	True;True;True;True	1334;2668;7632;15943	11538;11539;11540;11541;11542;11543;11544;11545;11546;11547;11548;11549;11550;11551;11552;11553;22252;22253;22254;22255;22256;22257;22258;22259;65416;65417;65418;65419;65420;65421;65422;65423;65424;135632;135633;135634;135635	8528;8529;8530;8531;8532;8533;16678;48584;48585;48586;48587;48588;48589;48590;48591;48592;99831;99832	8528;16678;48584;99832
sp|P47897|SYQ_HUMAN	sp|P47897|SYQ_HUMAN	35	34	34	>sp|P47897|SYQ_HUMAN Glutamine--tRNA ligase OS=Homo sapiens OX=9606 GN=QARS1 PE=1 SV=1	1	35	34	34	31	26	32	30	30	29	30	27	26	30	25	31	29	29	28	29	26	25	30	25	31	29	29	28	29	26	25	52.8	51.7	51.7	87.798	775	775	0	298.99	By MS/MS	By MS/MS	By MS/MS	By MS/MS	By MS/MS	By MS/MS	By MS/MS	By MS/MS	By MS/MS	45.3	37.2	48.1	42.8	44	43.1	45.7	41.7	37.2	9378000000	1538300000	786590000	1596300000	921060000	689000000	1106200000	1438500000	630730000	671390000	1467100000	1195900000	1512200000	1463400000	1154800000	1498500000	1519400000	1157200000	1180800000	27	23	36	20	23	27	29	18	22	225				476	299;535;770;817;2174;2323;2359;2433;2548;3641;3803;4073;4481;4642;4743;4975;5626;5670;6083;6283;7251;7371;7402;7540;7684;8195;9882;10762;11311;11892;11996;12727;13990;14066;15207	True;True;True;True;True;True;True;True;True;False;True;True;True;True;True;True;True;True;True;True;True;True;True;True;True;True;True;True;True;True;True;True;True;True;True	310;556;799;850;2254;2255;2409;2446;2523;2640;3761;3932;4217;4639;4806;4909;5154;5826;5870;6294;6499;7500;7622;7653;7798;7943;8473;10287;11199;11768;12377;12488;13238;14540;14620;15795	2526;2527;2528;2529;2530;2531;2532;2533;2534;2535;2536;2537;2538;2539;2540;2541;2542;4654;4655;4656;4657;4658;4659;4660;4661;4662;6726;6727;6728;6729;6730;6731;6732;6733;6734;7149;7150;18807;18808;18809;18810;18811;18812;18813;18814;18815;18816;18817;20009;20010;20011;20012;20013;20014;20015;20367;20368;21082;21083;21084;21085;21086;21087;21088;21089;21090;22044;22045;22046;22047;30865;30866;30867;30868;30869;30870;30871;30872;30873;30874;32312;32313;32314;32315;32316;32317;32318;32319;32320;34656;34657;34658;34659;34660;34661;34662;34663;38714;38715;38716;38717;38718;38719;38720;38721;38722;40208;40209;40210;40211;40212;40213;40214;40215;40216;40217;40218;40219;40220;40221;40222;41148;41149;41150;41151;41152;41153;41154;41155;41156;41157;41158;41159;41160;41161;41162;41163;41164;43221;43222;43223;43224;43225;43226;43227;43228;43229;48994;48995;48996;49450;49451;49452;49453;49454;49455;49456;49457;49458;49459;53237;53238;53239;53240;53241;53242;53243;53244;53245;53246;53247;53248;53249;55028;55029;55030;55031;55032;55033;55034;55035;55036;64364;64365;64366;64367;64368;64369;64370;64371;64372;65349;65350;65572;65573;65574;65575;67117;67118;67119;67120;67121;67122;67123;67124;67125;68407;68408;68409;68410;68411;68412;68413;68414;68415;73003;73004;73005;73006;73007;73008;73009;73010;73011;73012;73013;73014;88017;88018;88019;88020;88021;88022;88023;88024;88025;95544;95545;95546;95547;95548;95549;95550;95551;95552;95553;95554;95555;100383;100384;100385;100386;100387;100388;100389;100390;105611;105612;105613;105614;105615;105616;105617;105618;105619;105620;105621;105622;105623;105624;105625;105626;106592;106593;106594;106595;106596;106597;106598;106599;106600;112857;112858;112859;112860;112861;112862;112863;112864;112865;112866;112867;112868;112869;112870;112871;112872;112873;112874;123802;123803;123804;124478;124479;124480;124481;124482;124483;124484;124485;124486;134386;134387;134388;134389;134390;134391;134392;134393;134394;134395;134396;134397;134398	1906;1907;1908;1909;1910;1911;1912;1913;1914;1915;1916;1917;1918;1919;1920;3431;3432;3433;3434;3435;3436;3437;3438;3439;4959;4960;4961;4962;4963;4964;4965;5208;13989;13990;13991;13992;13993;13994;14860;14861;14862;14863;14864;15176;15177;15761;15762;15763;15764;15765;15766;15767;15768;16536;16537;22761;22762;22763;22764;22765;23842;23843;23844;23845;25604;25605;25606;25607;25608;25609;25610;28920;28921;28922;28923;28924;28925;28926;28927;28928;28929;30076;30077;30078;30079;30080;30081;30082;30083;30778;30779;30780;30781;30782;30783;30784;32274;32275;32276;32277;32278;32279;32280;32281;32282;36400;36401;36402;36766;36767;36768;36769;36770;36771;36772;36773;36774;36775;39582;39583;39584;39585;39586;39587;39588;39589;39590;39591;39592;39593;39594;40925;40926;40927;40928;40929;40930;40931;40932;47805;47806;47807;47808;47809;47810;47811;47812;47813;48534;48693;48694;49974;49975;49976;49977;49978;49979;49980;49981;49982;50866;54109;54110;54111;54112;54113;64889;64890;64891;64892;64893;64894;64895;64896;70409;70410;70411;70412;70413;70414;70415;70416;73946;73947;73948;77672;77673;77674;77675;77676;77677;77678;77679;77680;77681;77682;77683;77684;77685;77686;77687;78364;78365;78366;78367;78368;78369;78370;78371;83061;83062;83063;83064;83065;83066;83067;83068;91362;91843;91844;91845;91846;91847;91848;91849;91850;98967;98968;98969;98970;98971	1918;3437;4960;5208;13991;14864;15177;15761;16536;22765;23843;25606;28923;30077;30781;32282;36401;36773;39594;40929;47807;48534;48693;49980;50866;54109;64893;70412;73947;77675;78370;83063;91362;91846;98967	226;227	380;548
sp|P47914|RL29_HUMAN	sp|P47914|RL29_HUMAN	5	5	5	>sp|P47914|RL29_HUMAN 60S ribosomal protein L29 OS=Homo sapiens OX=9606 GN=RPL29 PE=1 SV=2	1	5	5	5	5	4	5	4	3	4	5	3	4	5	4	5	4	3	4	5	3	4	5	4	5	4	3	4	5	3	4	23.3	23.3	23.3	17.752	159	159	0	33.795	By MS/MS	By MS/MS	By MS/MS	By MS/MS	By MS/MS	By MS/MS	By MS/MS	By MS/MS	By MS/MS	23.3	19.5	23.3	18.9	15.1	19.5	23.3	18.9	18.9	34717000000	5499300000	3324000000	4818400000	3118500000	2473500000	4073900000	5370800000	2948200000	3090100000	5546400000	5857300000	5201100000	5254400000	4076300000	4900800000	5262200000	4984100000	4668400000	8	9	6	4	4	6	10	5	5	57				477	903;904;7253;9208;11499	True;True;True;True;True	940;941;7502;9575;11965	8033;8034;8035;8036;8037;8038;8039;8040;8041;8042;8043;8044;8045;8046;8047;8048;8049;8050;8051;8052;8053;8054;8055;8056;8057;8058;64382;64383;64384;64385;64386;64387;64388;64389;64390;81911;81912;81913;81914;81915;102199;102200;102201;102202;102203;102204	5954;5955;5956;5957;5958;5959;5960;5961;5962;5963;5964;5965;5966;5967;5968;5969;5970;5971;5972;5973;5974;5975;5976;5977;5978;5979;47824;47825;47826;47827;47828;47829;47830;47831;47832;47833;47834;47835;47836;47837;47838;47839;47840;47841;60341;60342;60343;60344;60345;60346;60347;60348;60349;75142;75143;75144;75145	5977;5979;47824;60345;75142
sp|P48444|COPD_HUMAN	sp|P48444|COPD_HUMAN	2	2	2	>sp|P48444|COPD_HUMAN Coatomer subunit delta OS=Homo sapiens OX=9606 GN=ARCN1 PE=1 SV=1	1	2	2	2	1	1	0	0	0	1	1	1	1	1	1	0	0	0	1	1	1	1	1	1	0	0	0	1	1	1	1	4.3	4.3	4.3	57.21	511	511	0.0028674	11.738	By MS/MS	By matching	By matching	By matching	By matching	By matching	By MS/MS	By MS/MS	By matching	2.2	2.2	0	0	0	2.2	2.2	2.2	2.2	29960000	0	4763500	0	0	0	7193900	5641600	6152800	6208200	0	0	0	0	0	0	0	0	9414200	1	0	0	0	0	0	1	1	0	3				478	7535;14687	True;True	7792;15259	67053;129875;129876;129877;129878;129879	49907;95700;95701	49907;95700
sp|P48634|PRC2A_HUMAN	sp|P48634|PRC2A_HUMAN	25	23	23	>sp|P48634|PRC2A_HUMAN Protein PRRC2A OS=Homo sapiens OX=9606 GN=PRRC2A PE=1 SV=3	1	25	23	23	22	18	17	14	18	20	16	18	22	20	16	15	12	16	18	15	17	20	20	16	15	12	16	18	15	17	20	17.6	16.7	16.7	228.86	2157	2157	0	158.09	By MS/MS	By MS/MS	By MS/MS	By MS/MS	By MS/MS	By MS/MS	By MS/MS	By MS/MS	By MS/MS	15.2	11.9	10.2	9.1	11.6	13	10.5	12.7	14.7	2746900000	307760000	309100000	415900000	100130000	328140000	374310000	257590000	287660000	366340000	446170000	423890000	407470000	374300000	358560000	460420000	474690000	377310000	390750000	15	9	10	7	6	10	8	10	10	85				479	253;430;763;1061;1198;2640;4566;4886;4920;5082;5212;5430;7252;7354;7804;8041;9203;10304;11102;11444;11666;11777;12577;13744;14950	True;True;True;True;True;True;True;True;True;True;True;False;True;True;True;True;False;True;True;True;True;True;True;True;True	264;445;792;1103;1246;2734;4726;5062;5097;5264;5399;5621;7501;7605;8065;8309;9570;10727;11549;11907;12138;12255;13087;14287;15527	2136;2137;2138;2139;2140;2141;2142;2143;2144;3667;3668;3669;3670;6677;6678;6679;9442;9443;9444;9445;9446;9447;10789;10790;10791;10792;10793;10794;10795;22798;22799;22800;22801;39464;39465;39466;39467;39468;39469;39470;42435;42436;42437;42438;42439;42440;42441;42442;42443;42727;42728;42729;42730;42731;42732;42733;42734;42735;44149;45219;45220;45221;45222;45223;45224;45225;45226;47069;47070;47071;47072;47073;47074;47075;64373;64374;64375;64376;64377;64378;64379;64380;64381;65217;65218;65219;65220;65221;65222;65223;69498;69499;69500;69501;69502;69503;69504;69505;69506;71637;71638;71639;71640;71641;81872;81873;81874;81875;81876;81877;81878;81879;81880;91641;91642;91643;91644;91645;91646;91647;91648;91649;98338;98339;98340;98341;98342;101673;101674;101675;101676;101677;101678;101679;101680;101681;101682;101683;101684;101685;101686;101687;101688;101689;103554;103555;104467;104468;104469;104470;104471;104472;104473;104474;104475;111665;111666;111667;111668;111669;111670;121764;121765;121766;121767;132044;132045;132046;132047;132048;132049;132050;132051	1631;1632;1633;1634;1635;1636;1637;1638;2692;2693;4920;7033;8040;8041;8042;8043;8044;8045;17128;17129;17130;17131;29492;31663;31888;31889;31890;31891;31892;31893;31894;31895;31896;31897;32917;33738;33739;33740;33741;33742;33743;33744;33745;33746;33747;35089;35090;35091;35092;35093;35094;35095;47814;47815;47816;47817;47818;47819;47820;47821;47822;47823;48442;51571;51572;51573;51574;51575;51576;53176;53177;53178;53179;60319;67503;72375;72376;72377;74795;74796;74797;74798;74799;74800;74801;74802;74803;76123;76716;76717;76718;82133;82134;82135;89811;97257;97258	1638;2692;4920;7033;8040;17130;29492;31663;31890;32917;33740;35094;47817;48442;51572;53178;60319;67503;72376;74796;76123;76718;82133;89811;97257
sp|P48643|TCPE_HUMAN	sp|P48643|TCPE_HUMAN	12	12	12	>sp|P48643|TCPE_HUMAN T-complex protein 1 subunit epsilon OS=Homo sapiens OX=9606 GN=CCT5 PE=1 SV=1	1	12	12	12	12	12	11	11	12	12	12	12	10	12	12	11	11	12	12	12	12	10	12	12	11	11	12	12	12	12	10	26.8	26.8	26.8	59.67	541	541	0	83.172	By MS/MS	By MS/MS	By MS/MS	By MS/MS	By MS/MS	By MS/MS	By MS/MS	By MS/MS	By MS/MS	26.8	26.8	23.8	22.7	26.8	26.8	26.8	26.8	22	1371200000	207160000	165930000	151830000	114470000	125670000	156400000	169650000	118090000	161980000	165170000	197500000	146000000	173610000	195240000	171990000	171330000	190710000	214050000	8	4	8	4	3	7	8	3	6	51				480	1252;1711;2295;3106;5755;5774;7586;8140;11034;12033;14824;15008	True;True;True;True;True;True;True;True;True;True;True;True	1300;1772;2380;3209;5956;5976;7845;8413;11481;12527;15397;15585	11233;11234;11235;11236;11237;11238;11239;11240;11241;14979;14980;14981;14982;14983;14984;14985;14986;19776;19777;19778;19779;19780;19781;19782;19783;19784;26557;26558;26559;26560;26561;26562;26563;26564;26565;50201;50202;50203;50204;50205;50206;50207;50208;50209;50382;50383;50384;50385;50386;50387;50388;50389;50390;67589;67590;67591;67592;67593;67594;67595;67596;72503;72504;72505;72506;72507;72508;72509;72510;72511;72512;97787;97788;97789;97790;97791;97792;97793;97794;97795;106937;106938;106939;106940;106941;106942;106943;106944;106945;106946;106947;106948;106949;106950;106951;106952;106953;106954;106955;106956;106957;106958;106959;106960;106961;106962;130943;130944;130945;130946;130947;130948;130949;130950;130951;130952;130953;132560;132561;132562;132563;132564;132565;132566;132567	8333;8334;8335;11042;14700;14701;14702;19815;19816;19817;37289;37290;37291;37292;37293;37294;37429;37430;37431;37432;37433;37434;37435;37436;37437;50361;50362;53796;53797;53798;71963;78652;78653;78654;78655;78656;78657;78658;78659;78660;78661;78662;78663;78664;78665;78666;78667;78668;96418;96419;96420;97631;97632	8333;11042;14701;19816;37290;37436;50362;53796;71963;78656;96419;97632
sp|P48651|PTSS1_HUMAN	sp|P48651|PTSS1_HUMAN	6	6	6	>sp|P48651|PTSS1_HUMAN Phosphatidylserine synthase 1 OS=Homo sapiens OX=9606 GN=PTDSS1 PE=1 SV=1	1	6	6	6	5	3	5	3	5	5	4	4	4	5	3	5	3	5	5	4	4	4	5	3	5	3	5	5	4	4	4	18.4	18.4	18.4	55.527	473	473	0	57.163	By MS/MS	By MS/MS	By MS/MS	By MS/MS	By MS/MS	By MS/MS	By MS/MS	By MS/MS	By MS/MS	16.1	8.2	16.1	8.2	14.4	16.1	12.1	12.1	12.1	1038200000	200120000	79314000	148810000	94873000	101130000	132380000	146740000	64921000	69902000	187620000	135510000	142330000	186850000	161020000	160370000	153540000	121010000	99997000	5	3	4	3	5	4	3	4	4	35				481	1224;2445;6222;11228;12060;13547	True;True;True;True;True;True	1272;2535;6437;11682;12555;14087	11013;11014;11015;11016;11017;11018;11019;11020;11021;21162;21163;21164;21165;21166;21167;21168;54500;54501;54502;54503;54504;54505;54506;54507;54508;54509;54510;54511;54512;99462;99463;99464;99465;99466;99467;99468;99469;99470;107205;120105;120106;120107	8188;8189;8190;8191;8192;8193;8194;8195;8196;15822;15823;15824;15825;15826;15827;15828;40521;40522;40523;40524;40525;40526;40527;40528;40529;73333;73334;73335;73336;73337;73338;73339;73340;73341;78874;88645	8194;15823;40521;73339;78874;88645
sp|P48729|KC1A_HUMAN;sp|Q8N752|KC1AL_HUMAN	sp|P48729|KC1A_HUMAN;sp|Q8N752|KC1AL_HUMAN	9;5	9;5	9;5	>sp|P48729|KC1A_HUMAN Casein kinase I isoform alpha OS=Homo sapiens OX=9606 GN=CSNK1A1 PE=1 SV=2;>sp|Q8N752|KC1AL_HUMAN Casein kinase I isoform alpha-like OS=Homo sapiens OX=9606 GN=CSNK1A1L PE=2 SV=2	2	9	9	9	7	7	6	7	6	7	9	7	8	7	7	6	7	6	7	9	7	8	7	7	6	7	6	7	9	7	8	32.6	32.6	32.6	38.914	337	337;337	0	57.256	By MS/MS	By MS/MS	By MS/MS	By MS/MS	By MS/MS	By MS/MS	By MS/MS	By MS/MS	By MS/MS	26.1	23.7	22.6	22.6	18.7	25.2	32.6	23.4	28.5	1419500000	261270000	146580000	120730000	117510000	105120000	155760000	283170000	66074000	163280000	247100000	209790000	167800000	187660000	145380000	198630000	260890000	113240000	165080000	5	6	4	6	5	6	7	2	4	45				482	99;1844;5595;6278;7506;9247;13321;13450;15048	True;True;True;True;True;True;True;True;True	102;1910;5794;6494;7761;9622;13852;13986;15627	815;816;817;818;819;16062;16063;16064;16065;16066;48715;48716;48717;48718;48719;48720;54967;54968;54969;54970;54971;54972;54973;54974;54975;54976;66785;66786;66787;66788;66789;66790;66791;66792;66793;82248;82249;82250;82251;82252;82253;82254;82255;117963;117964;117965;117966;117967;117968;117969;117970;117971;117972;117973;117974;117975;117976;117977;117978;119192;119193;119194;119195;119196;119197;132903;132904;132905;132906;132907;132908;132909	617;618;619;11833;36217;36218;36219;36220;36221;40900;40901;40902;40903;40904;40905;40906;49680;49681;49682;49683;49684;49685;60605;60606;60607;60608;60609;60610;60611;60612;86924;86925;86926;86927;86928;86929;86930;87986;97849;97850;97851;97852;97853;97854;97855	619;11833;36218;40900;49684;60605;86928;87986;97852
sp|P48735|IDHP_HUMAN	sp|P48735|IDHP_HUMAN	4	4	4	>sp|P48735|IDHP_HUMAN Isocitrate dehydrogenase [NADP], mitochondrial OS=Homo sapiens OX=9606 GN=IDH2 PE=1 SV=2	1	4	4	4	4	4	3	4	4	4	3	4	4	4	4	3	4	4	4	3	4	4	4	4	3	4	4	4	3	4	4	9.5	9.5	9.5	50.909	452	452	0	25.574	By MS/MS	By MS/MS	By MS/MS	By MS/MS	By matching	By MS/MS	By MS/MS	By MS/MS	By MS/MS	9.5	9.5	6.6	9.5	9.5	9.5	6.6	9.5	9.5	222270000	36201000	27268000	16664000	22155000	21744000	25700000	22927000	19423000	30190000	33036000	45073000	20086000	38418000	31417000	32579000	31701000	25760000	46533000	3	1	2	3	0	3	2	1	1	16				483	1830;1897;7752;12339	True;True;True;True	1896;1965;8012;12844	15963;15964;15965;15966;15967;15968;15969;15970;15971;16513;16514;16515;16516;16517;16518;16519;69067;69068;69069;69070;69071;69072;69073;69074;69075;109492;109493;109494;109495;109496;109497;109498;109499;109500	11751;11752;11753;11754;11755;11756;12176;12177;12178;51268;51269;80464;80465;80466;80467;80468	11755;12177;51269;80468
sp|P49207|RL34_HUMAN	sp|P49207|RL34_HUMAN	8	8	8	>sp|P49207|RL34_HUMAN 60S ribosomal protein L34 OS=Homo sapiens OX=9606 GN=RPL34 PE=1 SV=3	1	8	8	8	7	7	7	7	8	7	7	6	8	7	7	7	7	8	7	7	6	8	7	7	7	7	8	7	7	6	8	41	41	41	13.293	117	117	0	53.202	By MS/MS	By MS/MS	By MS/MS	By MS/MS	By MS/MS	By MS/MS	By MS/MS	By MS/MS	By MS/MS	37.6	37.6	37.6	37.6	41	37.6	37.6	36.8	41	54228000000	8228600000	5406300000	7576500000	4806900000	4124900000	6858300000	8336000000	3933600000	4956400000	8296300000	8002600000	7806300000	8184700000	6053800000	8497900000	9823600000	6603600000	7310300000	11	11	13	12	12	10	11	12	10	102				484	307;308;1287;6681;8597;11233;11385;11527	True;True;True;True;True;True;True;True	318;319;1335;1336;6914;8887;11688;11843;11993	2619;2620;2621;2622;2623;2624;2625;2626;2627;2628;2629;11554;11555;11556;11557;11558;11559;11560;11561;11562;11563;11564;11565;11566;11567;11568;11569;11570;11571;11572;11573;11574;11575;11576;11577;11578;11579;58650;58651;58652;58653;58654;58655;58656;58657;58658;76129;76130;76131;76132;76133;76134;76135;76136;76137;76138;76139;76140;76141;76142;76143;76144;76145;99520;99521;99522;99523;99524;99525;99526;99527;101048;101049;101050;101051;101052;101053;101054;101055;101056;102404;102405;102406;102407;102408;102409;102410;102411;102412	1988;1989;1990;1991;1992;1993;1994;1995;1996;1997;1998;1999;2000;2001;2002;2003;2004;2005;8534;8535;8536;8537;8538;8539;8540;8541;8542;8543;8544;8545;8546;8547;8548;8549;8550;8551;8552;8553;8554;8555;8556;8557;8558;8559;8560;43630;43631;43632;43633;43634;43635;43636;43637;43638;43639;56299;56300;56301;56302;56303;56304;56305;56306;56307;56308;56309;56310;56311;56312;73374;73375;73376;73377;73378;73379;73380;73381;74331;74332;74333;74334;74335;74336;74337;74338;74339;74340;74341;75284;75285;75286;75287;75288;75289;75290;75291;75292;75293;75294;75295;75296;75297	1991;2005;8542;43637;56310;73377;74336;75284	228	82
sp|P49327|FAS_HUMAN	sp|P49327|FAS_HUMAN	44	44	44	>sp|P49327|FAS_HUMAN Fatty acid synthase OS=Homo sapiens OX=9606 GN=FASN PE=1 SV=3	1	44	44	44	38	38	32	32	30	30	35	29	34	38	38	32	32	30	30	35	29	34	38	38	32	32	30	30	35	29	34	25.2	25.2	25.2	273.42	2511	2511	0	309.76	By MS/MS	By MS/MS	By MS/MS	By MS/MS	By MS/MS	By MS/MS	By MS/MS	By MS/MS	By MS/MS	21.3	20.3	18.1	16.9	16	15.8	19.6	16.4	17.9	2705600000	365380000	348950000	325010000	233600000	304800000	268220000	342670000	209630000	307390000	328550000	458040000	407160000	378630000	451420000	373110000	390450000	413100000	464550000	16	19	13	9	12	16	19	11	17	132				485	90;135;150;973;1856;2000;2106;2278;2571;2763;3033;3224;3655;4012;4693;4845;4862;4882;5204;6394;7471;7716;8249;8520;9321;10266;10750;11186;11454;11786;12108;12910;13058;13559;13899;13914;14160;14260;14615;14697;14739;14811;14943;15003	True;True;True;True;True;True;True;True;True;True;True;True;True;True;True;True;True;True;True;True;True;True;True;True;True;True;True;True;True;True;True;True;True;True;True;True;True;True;True;True;True;True;True;True	92;138;154;1013;1923;2073;2185;2362;2664;2858;3132;3329;3775;4155;4859;5012;5033;5058;5390;6617;7726;7976;8530;8808;9708;10689;11187;11639;11918;12264;12603;13434;13584;14100;14446;14461;14716;14819;15182;15269;15311;15384;15519;15580	738;739;1127;1128;1129;1130;1131;1132;1133;1134;1135;1261;1262;1263;1264;1265;1266;1267;8670;8671;8672;8673;8674;8675;8676;8677;8678;16138;16139;16140;16141;16142;16143;16144;16145;17467;17468;17469;17470;17471;18289;18290;18291;18292;18293;18294;18295;18296;18297;19623;19624;19625;19626;19627;19628;19629;19630;22227;22228;22229;22230;22231;23701;23702;23703;23704;23705;23706;23707;23708;25989;25990;25991;25992;25993;25994;25995;25996;25997;27467;27468;27469;27470;30967;30968;30969;30970;30971;30972;30973;34217;34218;34219;34220;34221;34222;40710;40711;40712;40713;40714;40715;40716;40717;40718;42057;42058;42059;42060;42061;42062;42063;42064;42065;42245;42246;42247;42416;42417;42418;42419;42420;42421;42422;45155;45156;45157;45158;45159;45160;45161;45162;45163;56029;56030;56031;56032;66198;66199;68692;68693;68694;68695;68696;68697;73465;75528;75529;75530;75531;75532;75533;75534;75535;75536;82935;82936;82937;82938;82939;82940;82941;82942;82943;91338;91339;91340;91341;91342;91343;91344;95397;95398;95399;95400;99146;99147;99148;99149;99150;99151;99152;99153;101781;101782;101783;101784;101785;101786;101787;101788;101789;104521;104522;104523;104524;104525;104526;104527;104528;107595;107596;107597;107598;107599;107600;114514;114515;115835;115836;115837;115838;115839;120206;120207;120208;120209;120210;120211;120212;120213;123031;123032;123033;123034;123035;123036;123037;123038;123149;123150;123151;123152;123153;123154;123155;123156;125279;125280;125281;125282;125283;125284;125285;125286;125287;126116;126117;126118;126119;126120;126121;126122;126123;126124;129154;129155;129156;129157;129158;129159;129160;129161;129162;129945;129946;129947;129948;130272;130273;130274;130275;130276;130277;130278;130279;130280;130281;130282;130832;130833;130834;130835;130836;130837;130838;130839;131980;131981;131982;131983;131984;131985;131986;132496;132497;132498;132499;132500;132501;132502;132503;132504	568;829;830;831;832;833;834;835;931;932;933;934;935;6500;6501;6502;6503;11887;12973;12974;12975;12976;13605;14589;14590;14591;16665;16666;16667;16668;17795;17796;17797;19464;19465;20386;20387;22812;22813;22814;25297;30461;30462;30463;30464;30465;31408;31524;31649;31650;31651;31652;31653;31654;31655;33674;33675;33676;33677;33678;33679;33680;41678;41679;41680;41681;49142;49143;51040;51041;51042;51043;54460;55874;61066;61067;61068;61069;67282;67283;70314;70315;73038;73039;73040;74875;74876;74877;74878;74879;74880;74881;74882;76754;79139;79140;84333;85356;88727;88728;88729;88730;88731;90753;90754;90755;90756;90831;92431;92432;92433;92434;92435;92436;93014;93015;93016;93017;93018;93019;93020;93021;95166;95743;95744;95745;95947;95948;95949;95950;95951;95952;96327;96328;96329;96330;96331;97206;97207;97587;97588;97589;97590	568;830;932;6500;11887;12974;13605;14591;16667;17797;19464;20387;22812;25297;30464;31408;31524;31654;33676;41679;49142;51041;54460;55874;61067;67283;70315;73039;74882;76754;79140;84333;85356;88731;90755;90831;92433;93014;95166;95744;95949;96327;97206;97589
sp|P49368|TCPG_HUMAN	sp|P49368|TCPG_HUMAN	13	13	13	>sp|P49368|TCPG_HUMAN T-complex protein 1 subunit gamma OS=Homo sapiens OX=9606 GN=CCT3 PE=1 SV=4	1	13	13	13	12	12	12	13	13	11	13	12	11	12	12	12	13	13	11	13	12	11	12	12	12	13	13	11	13	12	11	26.4	26.4	26.4	60.533	545	545	0	104.26	By MS/MS	By MS/MS	By MS/MS	By MS/MS	By MS/MS	By MS/MS	By MS/MS	By MS/MS	By MS/MS	25.1	25.1	25.1	26.4	26.4	23.3	26.4	23.9	22.6	2291000000	294540000	258130000	268940000	227420000	252590000	251830000	333950000	181680000	221940000	265840000	384670000	278370000	350280000	365060000	335420000	342050000	327750000	370940000	6	10	6	7	4	7	12	3	7	62				486	604;813;1156;2896;2992;4712;6651;6870;7071;9687;12690;13050;14988	True;True;True;True;True;True;True;True;True;True;True;True;True	629;846;1200;2993;3091;4878;6883;7106;7312;10083;10084;13201;13576;15565	5326;5327;5328;5329;5330;5331;5332;5333;5334;7119;7120;7121;7122;10327;10328;10329;10330;10331;10332;10333;10334;10335;24889;24890;24891;24892;24893;24894;24895;24896;25693;25694;25695;25696;25697;25698;25699;25700;25701;40869;40870;40871;40872;40873;40874;40875;40876;40877;40878;40879;40880;40881;40882;40883;40884;40885;58382;58383;58384;58385;58386;58387;58388;58389;58390;60620;60621;60622;60623;60624;60625;60626;60627;60628;60629;60630;62651;62652;62653;62654;62655;62656;62657;62658;62659;86142;86143;86144;86145;86146;86147;86148;86149;86150;86151;86152;86153;86154;86155;86156;86157;86158;86159;112560;112561;112562;112563;112564;112565;112566;112567;112568;115772;115773;115774;115775;115776;115777;115778;115779;115780;132351;132352;132353;132354;132355;132356;132357	4008;4009;4010;5194;7671;18603;18604;18605;18606;18607;19222;19223;19224;19225;19226;19227;19228;30587;30588;30589;43457;43458;43459;43460;43461;43462;45147;45148;45149;45150;45151;45152;45153;45154;46563;63422;63423;63424;63425;63426;63427;63428;63429;63430;82808;82809;82810;82811;82812;82813;82814;82815;82816;85304;85305;85306;85307;85308;85309;97497;97498;97499;97500	4008;5194;7671;18607;19225;30589;43460;45149;46563;63426;82811;85307;97498	229	395
sp|P49406|RM19_HUMAN	sp|P49406|RM19_HUMAN	14	14	14	>sp|P49406|RM19_HUMAN 39S ribosomal protein L19, mitochondrial OS=Homo sapiens OX=9606 GN=MRPL19 PE=1 SV=2	1	14	14	14	14	11	13	11	11	12	12	10	10	14	11	13	11	11	12	12	10	10	14	11	13	11	11	12	12	10	10	49	49	49	33.535	292	292	0	100.31	By MS/MS	By MS/MS	By MS/MS	By MS/MS	By MS/MS	By MS/MS	By MS/MS	By MS/MS	By MS/MS	49	33.9	44.2	34.9	33.9	38	38	31.2	31.2	3915300000	728240000	401670000	668800000	392900000	385140000	525660000	372690000	197310000	242840000	653230000	598580000	673830000	750240000	599290000	665370000	402380000	388690000	384120000	10	12	11	11	9	10	9	6	6	84				487	1574;3652;3911;4774;5877;6539;7308;10009;10464;11349;14208;14489;14693;14959	True;True;True;True;True;True;True;True;True;True;True;True;True;True	1631;3772;4043;4940;6083;6767;7558;10421;10892;11807;14766;15056;15265;15536	13817;13818;13819;13820;13821;13822;13823;13824;13825;30940;30941;30942;30943;30944;30945;30946;30947;30948;33241;33242;33243;33244;33245;33246;33247;33248;33249;41437;41438;41439;41440;41441;41442;41443;41444;41445;51333;51334;51335;51336;51337;51338;51339;51340;51341;57388;57389;57390;57391;57392;57393;57394;57395;57396;64836;64837;64838;64839;64840;64841;64842;64843;64844;89092;89093;92930;92931;92932;92933;92934;92935;92936;92937;92938;100771;100772;100773;100774;100775;100776;100777;100778;100779;100780;100781;100782;100783;100784;100785;100786;125710;125711;128054;128055;128056;128057;128058;128059;128060;129914;129915;129916;129917;129918;129919;129920;129921;132111;132112;132113;132114	10201;10202;10203;10204;10205;10206;10207;10208;10209;22807;22808;22809;24564;24565;24566;24567;24568;24569;24570;24571;24572;31025;31026;31027;38072;38073;38074;38075;38076;38077;38078;38079;42693;42694;42695;42696;42697;42698;42699;42700;48167;48168;48169;48170;48171;48172;48173;48174;48175;65662;68483;68484;68485;68486;68487;68488;68489;68490;74177;74178;74179;74180;74181;74182;74183;74184;74185;74186;74187;92752;92753;94434;94435;94436;94437;94438;94439;94440;95734;95735;95736;95737;97304;97305	10203;22808;24569;31027;38078;42700;48167;65662;68485;74177;92752;94434;95735;97305
sp|P49411|EFTU_HUMAN	sp|P49411|EFTU_HUMAN	15	15	15	>sp|P49411|EFTU_HUMAN Elongation factor Tu, mitochondrial OS=Homo sapiens OX=9606 GN=TUFM PE=1 SV=2	1	15	15	15	15	13	15	12	13	15	12	8	11	15	13	15	12	13	15	12	8	11	15	13	15	12	13	15	12	8	11	43.6	43.6	43.6	49.541	452	452	0	122.77	By MS/MS	By MS/MS	By MS/MS	By MS/MS	By MS/MS	By MS/MS	By MS/MS	By MS/MS	By MS/MS	43.6	35.6	43.6	33.6	37.6	43.6	31.9	24.8	31.2	2349800000	421460000	278320000	353050000	251010000	245540000	407210000	181960000	97222000	113980000	403480000	398820000	374510000	467730000	362760000	479780000	214210000	187930000	205520000	14	9	8	10	9	11	8	4	8	81				488	202;1890;2820;2936;4386;4719;5187;5732;6183;6813;7890;10164;10791;12968;13502	True;True;True;True;True;True;True;True;True;True;True;True;True;True;True	210;1958;2916;3034;4536;4885;5373;5933;6396;7048;8153;10581;11228;13493;14041	1709;1710;1711;1712;1713;1714;1715;1716;16430;16431;16432;16433;16434;16435;24192;24193;24194;24195;24196;24197;24198;24199;25236;25237;25238;25239;25240;25241;25242;25243;37539;37540;37541;37542;37543;37544;40961;40962;40963;40964;40965;40966;40967;40968;40969;40970;40971;40972;40973;40974;40975;40976;45032;45033;45034;45035;45036;45037;45038;45039;45040;50009;50010;50011;50012;50013;50014;50015;50016;50017;50018;50019;50020;50021;50022;50023;54155;54156;54157;54158;54159;59976;59977;59978;59979;59980;59981;59982;70249;70250;70251;70252;70253;70254;70255;70256;70257;90384;90385;90386;90387;90388;90389;90390;90391;90392;90393;90394;90395;90396;90397;90398;90399;90400;90401;95798;95799;95800;95801;95802;95803;95804;95805;95806;95807;95808;95809;95810;95811;95812;95813;95814;115075;115076;115077;119690;119691;119692;119693;119694;119695;119696;119697;119698	1291;1292;1293;1294;12109;12110;18124;18855;18856;18857;18858;18859;18860;27815;27816;27817;30674;30675;30676;30677;30678;30679;30680;30681;30682;30683;30684;30685;33600;33601;33602;33603;37151;37152;37153;37154;40264;40265;40266;44693;52125;52126;52127;52128;52129;52130;52131;52132;52133;66603;66604;66605;66606;66607;66608;66609;66610;66611;66612;70587;70588;70589;70590;70591;70592;70593;70594;70595;70596;70597;70598;70599;70600;84774;84775;84776;88343;88344;88345;88346;88347;88348	1291;12110;18124;18856;27817;30674;33602;37153;40266;44693;52130;66605;70588;84774;88345
sp|P49458|SRP09_HUMAN	sp|P49458|SRP09_HUMAN	6	6	6	>sp|P49458|SRP09_HUMAN Signal recognition particle 9 kDa protein OS=Homo sapiens OX=9606 GN=SRP9 PE=1 SV=2	1	6	6	6	6	6	6	6	6	6	5	6	6	6	6	6	6	6	6	5	6	6	6	6	6	6	6	6	5	6	6	62.8	62.8	62.8	10.112	86	86	0	51.164	By MS/MS	By MS/MS	By MS/MS	By MS/MS	By MS/MS	By MS/MS	By MS/MS	By MS/MS	By MS/MS	62.8	62.8	62.8	62.8	62.8	62.8	53.5	62.8	62.8	10651000000	1601700000	883430000	1321000000	1079400000	807180000	1724100000	1496700000	777370000	959720000	1538600000	1393800000	1356100000	1843600000	1229800000	2118500000	1789000000	1287800000	1454500000	7	4	5	4	6	7	5	6	8	52				489	3807;5629;8871;10353;12740;14640	True;True;True;True;True;True	3936;5829;9172;9173;10778;13252;15207	32368;32369;32370;32371;32372;32373;32374;32375;32376;49015;49016;49017;49018;49019;49020;49021;49022;49023;78581;78582;78583;78584;78585;78586;78587;78588;78589;78590;78591;78592;92042;92043;92044;92045;92046;92047;92048;92049;92050;112987;112988;112989;112990;112991;112992;112993;112994;129361;129362;129363;129364;129365;129366;129367;129368;129369;129370;129371;129372;129373;129374;129375;129376;129377	23887;23888;23889;23890;23891;23892;23893;23894;23895;36410;36411;36412;36413;36414;36415;36416;36417;36418;58017;58018;58019;58020;58021;58022;58023;67777;67778;67779;67780;67781;67782;67783;67784;67785;67786;67787;83141;83142;83143;83144;95282;95283;95284;95285;95286;95287;95288;95289;95290;95291;95292;95293	23892;36414;58022;67778;83141;95290	230	23
sp|P49591|SYSC_HUMAN	sp|P49591|SYSC_HUMAN	4	4	4	>sp|P49591|SYSC_HUMAN Serine--tRNA ligase, cytoplasmic OS=Homo sapiens OX=9606 GN=SARS1 PE=1 SV=3	1	4	4	4	3	4	3	4	4	4	3	3	4	3	4	3	4	4	4	3	3	4	3	4	3	4	4	4	3	3	4	8.9	8.9	8.9	58.777	514	514	0	25.056	By MS/MS	By MS/MS	By matching	By MS/MS	By MS/MS	By MS/MS	By matching	By MS/MS	By matching	7.2	8.9	6.2	8.9	8.9	8.9	6.2	6.2	8.9	321880000	32051000	55108000	29912000	38859000	37196000	37980000	33036000	25490000	32249000	43830000	71033000	44639000	62240000	55779000	42651000	46130000	45007000	38758000	1	2	0	2	4	1	0	1	0	11				490	3075;6689;6889;15024	True;True;True;True	3175;6922;7125;15601	26311;26312;26313;26314;26315;26316;58722;58723;58724;58725;58726;58727;58728;58729;58730;60785;60786;60787;60788;60789;60790;60791;60792;60793;132689;132690;132691;132692;132693;132694;132695;132696	19673;19674;19675;43706;43707;43708;45224;45225;45226;97702;97703	19673;43706;45226;97703
sp|P49711|CTCF_HUMAN	sp|P49711|CTCF_HUMAN	13	13	13	>sp|P49711|CTCF_HUMAN Transcriptional repressor CTCF OS=Homo sapiens OX=9606 GN=CTCF PE=1 SV=1	1	13	13	13	12	11	11	10	11	10	12	9	8	12	11	11	10	11	10	12	9	8	12	11	11	10	11	10	12	9	8	21.2	21.2	21.2	82.785	727	727	0	103.26	By MS/MS	By MS/MS	By MS/MS	By MS/MS	By MS/MS	By MS/MS	By MS/MS	By MS/MS	By MS/MS	19.9	17.7	18.8	14.4	17.7	16.5	19.9	14.9	12.9	1929600000	362990000	251400000	288930000	182900000	213310000	215350000	188860000	102860000	123020000	286680000	334090000	347450000	353790000	304750000	245770000	222510000	204750000	246390000	10	11	10	8	8	6	7	3	4	67				491	1341;1449;2071;2770;3796;10475;10483;10767;10870;11651;11896;12841;15058	True;True;True;True;True;True;True;True;True;True;True;True;True	1392;1502;2150;2865;3925;10903;10911;11204;11310;12122;12381;13361;15637	11960;11961;11962;11963;11964;11965;11966;11967;11968;12738;12739;12740;18030;18031;18032;18033;18034;18035;18036;18037;23738;23739;23740;23741;23742;23743;23744;23745;32230;32231;32232;32233;32234;32235;32236;32237;32238;32239;32240;32241;32242;32243;32244;93020;93021;93022;93023;93024;93069;93070;93071;93072;93073;93074;93075;93076;93077;93078;93079;95611;95612;95613;95614;96541;96542;96543;96544;96545;96546;96547;103415;103416;103417;103418;103419;103420;103421;103422;103423;105645;105646;105647;105648;105649;105650;105651;105652;105653;105654;105655;105656;105657;113855;113856;113857;113858;113859;113860;113861;113862;113863;133003;133004;133005;133006;133007;133008;133009;133010;133011;133012;133013;133014;133015;133016;133017;133018;133019;133020	8860;8861;8862;8863;9428;9429;13408;13409;13410;13411;13412;17811;17812;17813;17814;17815;17816;23786;23787;23788;23789;23790;23791;23792;68572;68573;68596;68597;68598;68599;68600;68601;68602;68603;68604;68605;68606;70456;71131;76020;77699;77700;77701;77702;77703;77704;77705;83784;83785;83786;83787;83788;83789;83790;83791;97898;97899;97900;97901;97902;97903;97904;97905;97906;97907;97908;97909;97910	8863;9429;13412;17813;23787;68572;68598;70456;71131;76020;77699;83786;97905
sp|P49720|PSB3_HUMAN	sp|P49720|PSB3_HUMAN	3	3	3	>sp|P49720|PSB3_HUMAN Proteasome subunit beta type-3 OS=Homo sapiens OX=9606 GN=PSMB3 PE=1 SV=2	1	3	3	3	1	2	2	1	3	2	2	1	3	1	2	2	1	3	2	2	1	3	1	2	2	1	3	2	2	1	3	19	19	19	22.949	205	205	0	18.638	By matching	By MS/MS	By MS/MS	By MS/MS	By MS/MS	By MS/MS	By matching	By matching	By MS/MS	8.8	15.6	12.2	6.8	19	15.6	15.6	8.8	19	60254000	5078400	7925600	4265800	2018300	6820800	5894600	11602000	2635000	14013000	0	0	0	0	0	0	0	0	21250000	0	0	1	1	2	0	0	0	1	5				492	3758;8200;8866	True;True;True	3882;8478;9167	31883;31884;31885;31886;31887;31888;73054;73055;73056;78534;78535;78536;78537;78538;78539;78540;78541	23521;23522;54154;54155;54156;57992;57993	23521;54154;57992
sp|P49721|PSB2_HUMAN	sp|P49721|PSB2_HUMAN	2	2	2	>sp|P49721|PSB2_HUMAN Proteasome subunit beta type-2 OS=Homo sapiens OX=9606 GN=PSMB2 PE=1 SV=1	1	2	2	2	1	1	1	0	2	1	0	1	1	1	1	1	0	2	1	0	1	1	1	1	1	0	2	1	0	1	1	12.9	12.9	12.9	22.836	201	201	0.0028756	11.765	By matching	By matching	By matching	By matching	By MS/MS	By matching	By matching	By matching	By MS/MS	5.5	5.5	5.5	0	12.9	5.5	0	5.5	5.5	29401000	11645000	3288300	6536800	0	575030	605000	0	4273000	2477400	0	0	0	0	0	0	0	0	3756700	0	0	0	0	1	0	0	0	1	2				493	3825;9537	True;True	3954;9932	32524;32525;32526;32527;32528;32529;32530;84818	24007;62467	24007;62467
sp|P49750|YLPM1_HUMAN	sp|P49750|YLPM1_HUMAN	3	3	3	>sp|P49750|YLPM1_HUMAN YLP motif-containing protein 1 OS=Homo sapiens OX=9606 GN=YLPM1 PE=1 SV=4	1	3	3	3	2	3	2	1	2	2	2	3	2	2	3	2	1	2	2	2	3	2	2	3	2	1	2	2	2	3	2	1.5	1.5	1.5	241.64	2146	2146	0	17.747	By MS/MS	By matching	By matching	By matching	By matching	By matching	By MS/MS	By MS/MS	By MS/MS	0.9	1.5	1.1	0.5	0.9	1.1	0.9	1.5	0.9	330640000	51766000	36549000	45012000	30600000	30077000	33506000	38019000	32659000	32456000	49125000	0	0	0	0	0	39375000	0	54345000	1	0	0	0	0	0	1	1	1	4				494	3435;4626;13397	True;True;True	3546;4790;13933	29175;29176;29177;29178;29179;29180;40037;40038;40039;40040;40041;40042;40043;40044;40045;118653;118654;118655;118656	21546;29933;29934;87457	21546;29934;87457
sp|P49757|NUMB_HUMAN	sp|P49757|NUMB_HUMAN	2	2	2	>sp|P49757|NUMB_HUMAN Protein numb homolog OS=Homo sapiens OX=9606 GN=NUMB PE=1 SV=2	1	2	2	2	1	0	1	1	1	2	0	1	0	1	0	1	1	1	2	0	1	0	1	0	1	1	1	2	0	1	0	3.8	3.8	3.8	70.803	651	651	0.0041958	11.148	By matching	By matching	By MS/MS	By matching	By matching	By MS/MS	By matching	By matching	By matching	1.5	0	1.5	1.5	1.5	3.8	0	1.5	0	40527000	5577800	0	9311100	6769800	7309600	8928900	0	2629800	0	0	0	0	0	0	11341000	0	0	0	0	0	1	0	0	1	0	0	0	2				495	13168;14694	True;True	13698;15266	116810;129922;129923;129924;129925;129926;129927	86085;95738;95739	86085;95738
sp|P49770|EI2BB_HUMAN	sp|P49770|EI2BB_HUMAN	2	2	2	>sp|P49770|EI2BB_HUMAN Translation initiation factor eIF-2B subunit beta OS=Homo sapiens OX=9606 GN=EIF2B2 PE=1 SV=3	1	2	2	2	1	2	1	1	1	1	2	1	1	1	2	1	1	1	1	2	1	1	1	2	1	1	1	1	2	1	1	7.1	7.1	7.1	38.989	351	351	0.00074683	12.634	By MS/MS	By MS/MS	By MS/MS	By MS/MS	By matching	By matching	By MS/MS	By matching	By matching	2.6	7.1	2.6	2.6	2.6	2.6	7.1	2.6	2.6	54007000	9238900	7106500	8966000	3326200	2917500	4104600	12256000	2792900	3298300	0	0	0	0	0	0	13496000	0	0	1	1	1	1	0	0	1	0	0	5				496	5929;9254	True;True	6136;9630	51783;51784;51785;51786;51787;51788;51789;51790;51791;82308;82309	38426;38427;38428;60656;60657	38426;60657
sp|P50402|EMD_HUMAN	sp|P50402|EMD_HUMAN	4	4	4	>sp|P50402|EMD_HUMAN Emerin OS=Homo sapiens OX=9606 GN=EMD PE=1 SV=1	1	4	4	4	3	2	3	3	4	2	3	2	4	3	2	3	3	4	2	3	2	4	3	2	3	3	4	2	3	2	4	20.5	20.5	20.5	28.994	254	254	0	24.801	By MS/MS	By matching	By MS/MS	By MS/MS	By MS/MS	By MS/MS	By MS/MS	By matching	By MS/MS	16.5	11.4	16.5	15.7	20.5	11.8	15.4	10.6	20.5	312790000	34944000	16842000	38866000	38447000	33588000	34714000	54800000	12894000	47693000	36418000	44165000	46356000	55257000	37238000	63853000	64972000	0	49570000	2	0	1	2	1	2	2	0	3	13				497	847;2187;13529;15362	True;True;True;True	881;2268;14068;15958	7405;7406;7407;7408;7409;18906;18907;18908;18909;18910;18911;18912;18913;18914;119925;119926;119927;119928;119929;119930;135763;135764;135765;135766;135767;135768	5393;5394;14057;14058;14059;88495;88496;88497;99930;99931;99932;99933;99934	5393;14059;88495;99933
sp|P50416|CPT1A_HUMAN;sp|Q92523|CPT1B_HUMAN	sp|P50416|CPT1A_HUMAN	10;1	10;1	10;1	>sp|P50416|CPT1A_HUMAN Carnitine O-palmitoyltransferase 1, liver isoform OS=Homo sapiens OX=9606 GN=CPT1A PE=1 SV=2	2	10	10	10	7	10	6	9	8	9	7	4	6	7	10	6	9	8	9	7	4	6	7	10	6	9	8	9	7	4	6	16	16	16	88.367	773	773;772	0	65.118	By MS/MS	By MS/MS	By MS/MS	By MS/MS	By MS/MS	By MS/MS	By MS/MS	By MS/MS	By MS/MS	11.3	16	8.8	14.1	12.7	14.1	10.7	5.4	9.1	454520000	72225000	48904000	52811000	56526000	41269000	77788000	53521000	20166000	31309000	88839000	62912000	58802000	83207000	62339000	83758000	52749000	61473000	50646000	2	4	1	5	3	5	1	2	1	24				498	411;793;3093;3624;7964;9255;11626;13032;13323;15281	True;True;True;True;True;True;True;True;True;True	426;826;3194;3744;8228;9631;12095;13558;13854;15871	3518;3519;3520;3521;3522;3523;3524;3525;3526;6940;6941;6942;6943;6944;6945;6946;6947;6948;26446;26447;26448;26449;26450;26451;26452;26453;26454;30745;30746;30747;70903;82310;82311;82312;82313;82314;82315;103183;103184;103185;103186;103187;103188;103189;115637;115638;115639;115640;115641;115642;117988;117989;117990;117991;117992;117993;117994;135062;135063;135064;135065;135066;135067;135068;135069;135070	2587;5090;5091;5092;5093;19746;19747;22686;52629;60658;60659;60660;60661;75871;75872;75873;85213;85214;85215;85216;86932;86933;86934;99453;99454;99455;99456	2587;5090;19746;22686;52629;60661;75873;85216;86932;99455
sp|P50750|CDK9_HUMAN;sp|Q00535|CDK5_HUMAN;sp|P06493|CDK1_HUMAN;sp|P24941|CDK2_HUMAN;sp|P11802|CDK4_HUMAN;sp|Q00526|CDK3_HUMAN;sp|Q00534|CDK6_HUMAN;sp|Q96Q40|CDK15_HUMAN;sp|O94921|CDK14_HUMAN;sp|Q07002|CDK18_HUMAN;sp|Q00536|CDK16_HUMAN;sp|Q00537|CDK17_HUMAN;sp|Q9NYV4|CDK12_HUMAN	sp|P50750|CDK9_HUMAN	7;1;1;1;1;1;1;1;1;1;1;1;1	7;1;1;1;1;1;1;1;1;1;1;1;1	6;0;0;0;0;0;0;0;0;0;0;0;0	>sp|P50750|CDK9_HUMAN Cyclin-dependent kinase 9 OS=Homo sapiens OX=9606 GN=CDK9 PE=1 SV=3	13	7	7	6	7	7	5	7	7	7	7	4	7	7	7	5	7	7	7	7	4	7	6	6	4	6	6	6	6	3	6	21.2	21.2	19.1	42.777	372	372;292;297;298;303;305;326;435;469;474;496;523;1490	0	52.24	By MS/MS	By MS/MS	By MS/MS	By MS/MS	By MS/MS	By MS/MS	By MS/MS	By MS/MS	By MS/MS	21.2	21.2	13.4	21.2	21.2	21.2	21.2	11.6	21.2	574900000	75327000	62896000	84047000	49130000	65476000	68130000	87410000	22956000	59527000	66416000	84419000	92515000	77810000	86477000	79337000	87432000	95791000	89887000	5	3	3	4	3	4	4	1	3	30				499	2116;5116;6042;7134;8108;9779;14801	True;True;True;True;True;True;True	2195;5299;6253;7380;8376;10182;15374	18344;18345;18346;18347;18348;18349;18350;18351;18352;44396;44397;44398;44399;44400;44401;44402;52826;52827;52828;52829;52830;52831;52832;52833;63317;63318;63319;63320;63321;63322;63323;63324;63325;72146;72147;72148;72149;72150;72151;72152;72153;72154;87044;87045;87046;87047;87048;87049;87050;87051;130766;130767;130768;130769;130770;130771;130772;130773	13632;13633;13634;13635;13636;13637;13638;33104;33105;33106;33107;33108;33109;33110;39243;39244;39245;39246;47021;47022;47023;47024;47025;47026;47027;53519;53520;53521;53522;53523;53524;53525;64071;64072;64073;96293;96294	13635;33104;39246;47027;53523;64071;96293
sp|P50914|RL14_HUMAN	sp|P50914|RL14_HUMAN	8	8	8	>sp|P50914|RL14_HUMAN 60S ribosomal protein L14 OS=Homo sapiens OX=9606 GN=RPL14 PE=1 SV=4	1	8	8	8	8	7	7	6	8	7	7	7	8	8	7	7	6	8	7	7	7	8	8	7	7	6	8	7	7	7	8	32.1	32.1	32.1	23.432	215	215	0	70.961	By MS/MS	By MS/MS	By MS/MS	By MS/MS	By MS/MS	By MS/MS	By MS/MS	By MS/MS	By MS/MS	32.1	28.8	31.6	25.1	32.1	28.4	31.6	28.8	32.1	68563000000	10440000000	6219700000	11560000000	5973100000	4968800000	7667900000	10457000000	4959500000	6316800000	9875800000	9832400000	9989000000	10911000000	7727600000	10132000000	11098000000	8230700000	9593500000	17	14	14	15	14	14	14	11	14	127				500	739;740;1438;4001;6877;8710;9257;13676	True;True;True;True;True;True;True;True	767;768;1490;1491;4143;7113;9007;9634;9635;14219	6474;6475;6476;6477;6478;6479;6480;6481;6482;6483;6484;6485;6486;6487;6488;6489;6490;6491;12632;12633;12634;12635;12636;12637;12638;12639;12640;12641;12642;12643;12644;12645;12646;12647;12648;12649;12650;12651;12652;12653;12654;12655;12656;12657;12658;12659;12660;34110;34111;34112;34113;34114;34115;34116;60675;60676;60677;60678;60679;60680;77209;77210;77211;77212;77213;77214;77215;77216;77217;77218;77219;77220;77221;77222;77223;77224;77225;77226;77227;77228;82335;82336;82337;82338;82339;82340;82341;82342;82343;82344;82345;82346;82347;82348;82349;82350;82351;82352;121184;121185;121186;121187;121188;121189;121190;121191;121192;121193;121194;121195;121196;121197;121198;121199;121200;121201;121202	4761;4762;4763;4764;4765;4766;4767;4768;4769;4770;4771;4772;4773;4774;4775;4776;4777;4778;4779;4780;9333;9334;9335;9336;9337;9338;9339;9340;9341;9342;9343;9344;9345;9346;9347;9348;9349;9350;9351;9352;9353;9354;9355;9356;9357;9358;9359;9360;9361;9362;9363;9364;9365;9366;9367;9368;9369;9370;9371;25202;25203;25204;25205;25206;45167;45168;45169;45170;45171;57048;57049;57050;57051;57052;57053;57054;57055;57056;57057;57058;57059;57060;57061;57062;57063;57064;57065;57066;57067;57068;60679;60680;60681;60682;89429;89430;89431;89432;89433;89434;89435;89436;89437;89438;89439;89440;89441;89442;89443;89444;89445;89446;89447;89448;89449;89450;89451;89452;89453;89454;89455;89456;89457;89458;89459;89460;89461	4774;4780;9354;25206;45167;57063;60680;89452	231;232	55;104
sp|P50990|TCPQ_HUMAN	sp|P50990|TCPQ_HUMAN	21	21	21	>sp|P50990|TCPQ_HUMAN T-complex protein 1 subunit theta OS=Homo sapiens OX=9606 GN=CCT8 PE=1 SV=4	1	21	21	21	17	17	20	17	17	19	17	20	17	17	17	20	17	17	19	17	20	17	17	17	20	17	17	19	17	20	17	48	48	48	59.62	548	548	0	144.59	By MS/MS	By MS/MS	By MS/MS	By MS/MS	By MS/MS	By MS/MS	By MS/MS	By MS/MS	By MS/MS	38.1	37.4	46.2	38.1	39.6	44	38.1	46.2	37.4	2054800000	267350000	194760000	287980000	163370000	205320000	243400000	262020000	198750000	231860000	261690000	286340000	286020000	287470000	336550000	312130000	294340000	327470000	370940000	9	11	6	11	12	9	9	12	12	91				501	490;589;1167;1817;2022;2569;2980;3373;3576;5128;5814;6236;7237;7557;7747;8776;8845;10007;10817;12642;15361	True;True;True;True;True;True;True;True;True;True;True;True;True;True;True;True;True;True;True;True;True	509;614;1212;1883;2099;2662;3079;3483;3694;5312;6019;6451;7484;7816;8007;9076;9146;10419;11255;13153;15957	4256;4257;4258;4259;4260;4261;4262;4263;4264;5198;5199;5200;5201;5202;5203;5204;5205;5206;10450;10451;10452;10453;15896;15897;15898;15899;15900;17658;17659;17660;17661;17662;22209;22210;22211;22212;22213;22214;22215;22216;22217;25593;25594;25595;25596;25597;25598;25599;25600;25601;28695;28696;28697;28698;28699;28700;28701;30318;30319;30320;30321;30322;30323;30324;30325;30326;44514;44515;50767;50768;50769;50770;50771;50772;50773;50774;50775;54616;54617;54618;54619;54620;54621;54622;54623;54624;64218;64219;64220;64221;64222;64223;64224;64225;64226;67375;67376;67377;67378;67379;67380;67381;67382;67383;69029;69030;69031;69032;69033;77787;77788;77789;77790;77791;77792;77793;77794;77795;78373;78374;78375;78376;78377;78378;78379;78380;89074;89075;89076;89077;89078;89079;89080;89081;89082;96042;96043;96044;96045;96046;96047;96048;96049;112178;112179;112180;112181;112182;112183;112184;112185;112186;135754;135755;135756;135757;135758;135759;135760;135761;135762	3113;3114;3115;3116;3117;3118;3119;3120;3121;3909;3910;3911;7759;11696;13111;16652;16653;16654;16655;16656;19146;19147;19148;21235;21236;21237;21238;22362;22363;22364;22365;22366;22367;22368;22369;22370;33198;33199;37704;37705;37706;37707;37708;37709;37710;37711;37712;40624;40625;40626;47684;47685;50190;50191;50192;50193;50194;50195;50196;50197;50198;51248;51249;57505;57506;57507;57508;57509;57510;57511;57886;57887;65651;65652;65653;65654;65655;65656;65657;70781;70782;70783;70784;70785;70786;70787;70788;82529;82530;82531;99922;99923;99924;99925;99926;99927;99928;99929	3113;3909;7759;11696;13111;16655;19147;21235;22362;33198;37709;40625;47684;50195;51249;57506;57887;65655;70783;82531;99929
sp|P50991|TCPD_HUMAN	sp|P50991|TCPD_HUMAN	12	12	12	>sp|P50991|TCPD_HUMAN T-complex protein 1 subunit delta OS=Homo sapiens OX=9606 GN=CCT4 PE=1 SV=4	1	12	12	12	8	9	8	8	9	9	8	10	8	8	9	8	8	9	9	8	10	8	8	9	8	8	9	9	8	10	8	27.1	27.1	27.1	57.924	539	539	0	92.378	By MS/MS	By MS/MS	By MS/MS	By MS/MS	By MS/MS	By MS/MS	By MS/MS	By MS/MS	By MS/MS	18.9	20.4	19.5	18.9	20.4	20.4	18.9	23.6	18.9	1491200000	240960000	154610000	235070000	125890000	106210000	165280000	167960000	147250000	148010000	197770000	193740000	219470000	220530000	217990000	202370000	212780000	252620000	232800000	5	6	6	5	6	5	6	5	4	48				502	649;1577;3394;4688;5840;6033;8749;11792;12734;12869;13106;14038	True;True;True;True;True;True;True;True;True;True;True;True	675;1634;3504;4854;6045;6244;9047;12271;13246;13389;13632;13633;14592	5707;5708;5709;5710;5711;5712;5713;5714;5715;13843;13844;13845;13846;13847;13848;13849;13850;13851;13852;13853;13854;13855;13856;28865;28866;28867;28868;28869;28870;28871;28872;28873;40674;40675;40676;40677;40678;40679;40680;40681;40682;50984;50985;50986;50987;52751;52752;52753;52754;52755;52756;52757;52758;77507;104588;112944;112945;114108;114109;114110;114111;114112;114113;114114;114115;116222;116223;116224;116225;116226;116227;116228;116229;116230;116231;116232;116233;124259;124260;124261;124262;124263;124264;124265;124266;124267	4234;4235;4236;4237;4238;4239;4240;4241;10218;10219;10220;10221;10222;10223;10224;21335;21336;21337;21338;21339;21340;21341;21342;21343;30439;30440;37853;37854;39167;39168;39169;57280;76820;83114;83115;83966;83967;83968;85613;85614;91696;91697;91698;91699;91700;91701;91702;91703;91704	4235;10219;21339;30440;37853;39167;57280;76820;83115;83968;85614;91698	233	446
sp|P51114|FXR1_HUMAN	sp|P51114|FXR1_HUMAN	11	11	10	>sp|P51114|FXR1_HUMAN Fragile X mental retardation syndrome-related protein 1 OS=Homo sapiens OX=9606 GN=FXR1 PE=1 SV=3	1	11	11	10	9	8	8	7	7	8	11	9	8	9	8	8	7	7	8	11	9	8	8	7	7	6	6	7	10	8	7	24.5	24.5	23.2	69.72	621	621	0	80.613	By MS/MS	By MS/MS	By MS/MS	By MS/MS	By MS/MS	By MS/MS	By MS/MS	By MS/MS	By MS/MS	19.8	16.7	18.7	15	15.5	16.7	24.5	20	18.5	858290000	166980000	72153000	101310000	46668000	57783000	112320000	169880000	56888000	74305000	124850000	101640000	173090000	124340000	102130000	120340000	141120000	91952000	111800000	5	2	5	1	1	4	8	4	3	33				503	536;801;2587;2899;4483;5996;7067;8294;8386;10823;14376	True;True;True;True;True;True;True;True;True;True;True	557;834;2680;2996;4641;6207;7308;8576;8673;11261;14941	4663;4664;6999;7000;7001;7002;7003;7004;7005;7006;22357;22358;22359;22360;22361;22362;22363;22364;24921;24922;24923;24924;24925;24926;24927;24928;24929;38732;38733;38734;52442;52443;52444;52445;52446;52447;52448;52449;52450;62591;62592;62593;62594;62595;62596;62597;62598;73813;73814;73815;73816;73817;74488;74489;74490;74491;74492;74493;74494;74495;74496;96106;96107;96108;96109;96110;96111;96112;96113;96114;96115;96116;96117;96118;127089;127090;127091;127092;127093;127094;127095;127096;127097;127098	3440;5122;5123;5124;5125;16757;16758;16759;16760;16761;16762;18618;18619;18620;28932;28933;38957;38958;46511;46512;46513;46514;46515;54709;54710;54711;55157;55158;55159;55160;55161;70823;70824;93677;93678;93679;93680;93681;93682;93683;93684	3440;5125;16760;18618;28932;38957;46511;54711;55161;70824;93677
sp|P51116|FXR2_HUMAN	sp|P51116|FXR2_HUMAN	8	7	6	>sp|P51116|FXR2_HUMAN Fragile X mental retardation syndrome-related protein 2 OS=Homo sapiens OX=9606 GN=FXR2 PE=1 SV=2	1	8	7	6	7	7	6	5	7	7	7	8	6	6	6	5	4	6	6	6	7	5	5	5	4	3	5	5	5	6	4	15.8	14.6	11.7	74.222	673	673	0	57.198	By MS/MS	By MS/MS	By MS/MS	By MS/MS	By MS/MS	By MS/MS	By MS/MS	By MS/MS	By MS/MS	13.8	13.8	12	9.8	13.8	13.8	13.8	15.8	11.9	427490000	68201000	30266000	64127000	24300000	28506000	61359000	73266000	36912000	40556000	67338000	42282000	71584000	59174000	44229000	71029000	74162000	60584000	61883000	4	3	3	1	2	4	5	3	3	28				504	450;1034;2586;2902;8386;8468;10824;12603	True;True;True;True;False;True;True;True	467;1075;2679;3000;8673;8755;11262;13114	3840;3841;3842;3843;3844;3845;3846;3847;3848;3849;3850;3851;3852;9218;9219;9220;9221;9222;9223;9224;9225;9226;22348;22349;22350;22351;22352;22353;22354;22355;22356;24955;74488;74489;74490;74491;74492;74493;74494;74495;74496;75104;75105;75106;75107;75108;75109;75110;75111;96119;96120;96121;96122;96123;96124;96125;111895;111896;111897;111898;111899;111900;111901;111902	2821;2822;2823;2824;2825;2826;2827;2828;6882;6883;6884;6885;6886;6887;6888;16749;16750;16751;16752;16753;16754;16755;16756;18647;55157;55158;55159;55160;55161;55600;70825;70826;70827;82329;82330;82331;82332;82333;82334;82335;82336	2825;6886;16749;18647;55161;55600;70827;82331
sp|P51398|RT29_HUMAN	sp|P51398|RT29_HUMAN	17	17	17	>sp|P51398|RT29_HUMAN 28S ribosomal protein S29, mitochondrial OS=Homo sapiens OX=9606 GN=DAP3 PE=1 SV=1	1	17	17	17	16	15	16	16	17	13	17	15	16	16	15	16	16	17	13	17	15	16	16	15	16	16	17	13	17	15	16	51.8	51.8	51.8	45.566	398	398	0	229.64	By MS/MS	By MS/MS	By MS/MS	By MS/MS	By MS/MS	By MS/MS	By MS/MS	By MS/MS	By MS/MS	51.3	47.2	49.7	49.7	51.8	42	51.8	47.2	47	9105100000	1333900000	776050000	1146500000	900300000	1055200000	1118000000	1210500000	752030000	812520000	1302900000	1213100000	1238500000	1537600000	1575100000	1497700000	1354100000	1254300000	1242800000	17	14	18	16	18	16	16	16	14	145				505	1299;1955;2706;2762;3008;3659;5111;6955;9383;9433;9434;9971;12206;12846;13110;13154;15303	True;True;True;True;True;True;True;True;True;True;True;True;True;True;True;True;True	1349;2023;2801;2857;3107;3779;5294;7192;9771;9823;9824;10382;12708;13366;13637;13683;15894	11663;11664;11665;11666;11667;11668;11669;11670;11671;17000;17001;17002;17003;17004;17005;17006;17007;17008;23245;23246;23247;23248;23249;23250;23251;23685;23686;23687;23688;23689;23690;23691;23692;23693;23694;23695;23696;23697;23698;23699;23700;25807;25808;25809;25810;25811;25812;25813;25814;25815;25816;25817;30994;30995;30996;30997;30998;30999;31000;31001;31002;44351;44352;44353;44354;44355;44356;44357;44358;44359;61443;61444;61445;61446;61447;61448;61449;61450;61451;61452;61453;61454;61455;61456;61457;61458;61459;61460;83376;83377;83378;83379;83380;83381;83382;83383;83384;83863;83864;83865;83866;83867;83868;83869;83870;83871;83872;83873;83874;83875;83876;83877;83878;83879;83880;83881;83882;83883;83884;83885;83886;83887;83888;88762;88763;88764;88765;88766;88767;88768;88769;108354;108355;108356;108357;108358;108359;108360;108361;108362;108363;108364;108365;108366;108367;108368;108369;108370;108371;113890;113891;113892;113893;113894;113895;113896;116259;116260;116261;116262;116263;116264;116265;116266;116267;116268;116269;116270;116271;116272;116273;116274;116275;116276;116277;116278;116279;116280;116669;116670;116671;116672;135234;135235;135236;135237;135238;135239;135240;135241;135242	8635;8636;8637;8638;8639;8640;8641;8642;12551;12552;12553;12554;12555;12556;12557;17446;17447;17448;17779;17780;17781;17782;17783;17784;17785;17786;17787;17788;17789;17790;17791;17792;17793;17794;19305;19306;19307;19308;19309;19310;19311;19312;19313;19314;19315;22833;22834;22835;22836;22837;22838;22839;22840;22841;33068;33069;33070;33071;33072;33073;33074;33075;45632;45633;45634;45635;45636;45637;45638;45639;45640;45641;45642;45643;45644;45645;45646;61364;61365;61366;61367;61368;61369;61370;61371;61716;61717;61718;61719;61720;61721;61722;61723;61724;61725;61726;61727;61728;61729;61730;61731;61732;61733;61734;61735;61736;65439;65440;65441;65442;65443;65444;79602;79603;79604;79605;79606;79607;79608;79609;79610;79611;79612;79613;79614;79615;79616;79617;79618;79619;83806;83807;83808;83809;85644;85645;85646;85647;85648;85649;85650;85651;85652;85653;85654;85655;85656;85657;85658;85659;85660;85661;85978;85979;99568;99569	8638;12551;17446;17789;19312;22835;33069;45639;61368;61726;61735;65443;79615;83806;85658;85978;99569
sp|P51531|SMCA2_HUMAN	sp|P51531|SMCA2_HUMAN	24	7	7	>sp|P51531|SMCA2_HUMAN Probable global transcription activator SNF2L2 OS=Homo sapiens OX=9606 GN=SMARCA2 PE=1 SV=2	1	24	7	7	24	20	22	19	24	22	22	21	22	7	7	5	4	7	7	6	4	5	7	7	5	4	7	7	6	4	5	16.2	5.2	5.2	181.28	1590	1590	0	59.049	By MS/MS	By MS/MS	By MS/MS	By MS/MS	By MS/MS	By MS/MS	By MS/MS	By MS/MS	By MS/MS	16.2	14	14.8	13.4	16.2	15.8	15.6	14.2	14.3	766110000	112050000	102090000	89561000	47970000	89412000	85833000	100160000	59025000	80003000	99913000	135090000	97229000	91186000	122960000	102540000	121780000	120970000	135250000	4	3	0	2	5	3	5	2	2	26				506	1158;3036;3985;4698;4980;5035;5117;5611;6044;7284;8119;8120;8133;8134;8607;8682;10667;10912;12987;13071;13741;14084;14183;15339	True;False;False;True;True;True;True;False;False;False;False;False;False;False;False;False;True;False;False;False;False;False;True;False	1202;3135;4127;4864;5159;5216;5300;5810;6255;7533;8387;8388;8402;8403;8897;8979;11101;11353;13512;13597;14284;14639;14740;15933	10345;10346;10347;10348;10349;10350;10351;10352;10353;10354;10355;10356;10357;10358;10359;10360;26012;26013;26014;26015;26016;26017;26018;26019;26020;33982;33983;33984;33985;33986;33987;33988;33989;40745;40746;40747;40748;40749;40750;40751;43266;43267;43268;43269;43270;43271;43272;43273;43274;43275;43276;43277;43741;43742;43743;43744;43745;43746;43747;44403;44404;44405;44406;44407;48843;48844;48845;48846;48847;48848;48849;48850;48851;48852;48853;48854;48855;48856;48857;48858;48859;48860;52843;52844;52845;52846;52847;52848;52849;52850;52851;64620;64621;64622;64623;64624;64625;64626;64627;64628;64629;64630;72247;72248;72249;72250;72251;72252;72253;72254;72255;72256;72257;72258;72259;72260;72261;72262;72263;72264;72265;72266;72267;72268;72373;72374;72375;72376;72377;72378;72379;72380;72381;72382;72383;72384;72385;72386;72387;76224;76225;76226;76227;76228;76229;76230;76231;76232;76994;76995;76996;76997;76998;76999;77000;77001;77002;77003;77004;77005;77006;77007;77008;77009;77010;77011;94669;94670;94671;94672;94673;94674;96872;96873;96874;96875;96876;96877;96878;96879;96880;115247;115248;115249;115250;115251;115252;115253;115254;115255;115930;115931;115932;115933;115934;115935;115936;115937;115938;121740;121741;121742;121743;121744;121745;121746;121747;121748;124658;124659;124660;124661;124662;124663;124664;124665;124666;125484;125485;125486;125487;125488;125489;125490;125491;125492;135550;135551;135552;135553;135554;135555;135556;135557;135558;135559;135560;135561;135562	7678;7679;7680;19472;19473;19474;19475;19476;19477;19478;19479;25094;25095;30491;30492;32313;32314;32315;32316;32317;32318;32319;32320;32321;32322;32648;32649;32650;32651;33111;33112;36302;36303;36304;36305;36306;36307;36308;36309;36310;36311;36312;36313;36314;36315;36316;36317;36318;39266;39267;39268;39269;39270;39271;39272;39273;48016;48017;48018;48019;48020;48021;53604;53605;53606;53607;53608;53609;53610;53611;53612;53613;53614;53615;53616;53617;53681;53682;53683;53684;53685;53686;53687;53688;56370;56371;56372;56373;56374;56375;56376;56908;56909;56910;56911;56912;56913;56914;56915;56916;56917;56918;56919;69757;71362;71363;71364;71365;71366;71367;71368;71369;71370;84912;84913;84914;84915;84916;84917;84918;84919;85413;85414;85415;85416;85417;85418;85419;85420;85421;85422;89793;89794;89795;89796;89797;89798;89799;89800;89801;91955;91956;91957;91958;91959;91960;91961;91962;92563;92564;92565;92566;92567;92568;99782;99783;99784;99785;99786;99787;99788;99789	7680;19477;25094;30492;32315;32648;33112;36303;39269;48020;53606;53613;53682;53687;56372;56908;69757;71364;84917;85413;89793;91961;92564;99787
sp|P51532|SMCA4_HUMAN	sp|P51532|SMCA4_HUMAN	41	41	24	>sp|P51532|SMCA4_HUMAN Transcription activator BRG1 OS=Homo sapiens OX=9606 GN=SMARCA4 PE=1 SV=2	1	41	41	24	40	34	38	35	39	38	39	38	38	40	34	38	35	39	38	39	38	38	23	21	21	20	22	23	23	21	21	28.8	28.8	18.1	184.64	1647	1647	0	323.31	By MS/MS	By MS/MS	By MS/MS	By MS/MS	By MS/MS	By MS/MS	By MS/MS	By MS/MS	By MS/MS	27.9	23.9	26.1	24.2	26.5	27.2	27.6	25.9	25.3	6270100000	775570000	676740000	786630000	469630000	597310000	593890000	1045000000	597490000	727880000	748800000	966360000	863560000	769070000	918880000	706630000	1042000000	1187500000	1094800000	13	15	17	11	15	11	17	14	17	130				507	503;934;1159;1339;2189;2249;3036;3432;3985;4754;4820;4986;5034;5361;5611;6044;6306;6436;6873;7254;7284;8004;8119;8120;8133;8134;8543;8607;8682;10317;10471;10612;10912;11624;12062;12987;13071;13741;14063;14084;15339	True;True;True;True;True;True;True;True;True;True;True;True;True;True;True;True;True;True;True;True;True;True;True;True;True;True;True;True;True;True;True;True;True;True;True;True;True;True;True;True;True	523;971;1203;1390;2270;2332;3135;3543;4127;4920;4987;5165;5215;5550;5810;6255;6522;6661;7109;7503;7533;8270;8387;8388;8402;8403;8832;8897;8979;10740;10899;11044;11353;12093;12557;13512;13597;14284;14617;14639;15933	4392;4393;4394;4395;4396;4397;4398;4399;8314;8315;8316;8317;8318;8319;8320;8321;8322;10361;10362;10363;10364;10365;10366;10367;10368;10369;10370;10371;10372;10373;10374;10375;10376;10377;10378;10379;11944;11945;11946;11947;11948;11949;11950;11951;11952;18923;18924;18925;18926;18927;18928;18929;18930;18931;19399;19400;19401;19402;19403;19404;19405;19406;19407;26012;26013;26014;26015;26016;26017;26018;26019;26020;29157;29158;29159;29160;29161;29162;29163;29164;29165;33982;33983;33984;33985;33986;33987;33988;33989;41252;41253;41254;41255;41256;41257;41258;41259;41260;41828;41829;41830;41831;41832;41833;41834;41835;41836;41837;41838;41839;41840;41841;41842;41843;41844;41845;43318;43319;43320;43321;43322;43323;43324;43325;43326;43327;43328;43329;43330;43331;43332;43333;43334;43335;43735;43736;43737;43738;43739;43740;46446;46447;46448;46449;46450;46451;46452;46453;46454;46455;46456;46457;46458;46459;46460;46461;46462;46463;48843;48844;48845;48846;48847;48848;48849;48850;48851;48852;48853;48854;48855;48856;48857;48858;48859;48860;52843;52844;52845;52846;52847;52848;52849;52850;52851;55208;55209;55210;55211;55212;55213;55214;55215;56506;56507;56508;56509;56510;56511;56512;56513;56514;60637;60638;60639;60640;60641;60642;60643;60644;60645;60646;60647;64391;64392;64393;64394;64395;64396;64397;64398;64399;64400;64620;64621;64622;64623;64624;64625;64626;64627;64628;64629;64630;71287;71288;71289;71290;71291;71292;71293;71294;71295;71296;71297;71298;71299;71300;71301;71302;72247;72248;72249;72250;72251;72252;72253;72254;72255;72256;72257;72258;72259;72260;72261;72262;72263;72264;72265;72266;72267;72268;72373;72374;72375;72376;72377;72378;72379;72380;72381;72382;72383;72384;72385;72386;72387;75721;75722;75723;75724;75725;75726;75727;75728;76224;76225;76226;76227;76228;76229;76230;76231;76232;76994;76995;76996;76997;76998;76999;77000;77001;77002;77003;77004;77005;77006;77007;77008;77009;77010;77011;91728;91729;91730;91731;91732;91733;91734;91735;91736;92984;92985;92986;92987;92988;94204;94205;94206;94207;94208;94209;94210;94211;96872;96873;96874;96875;96876;96877;96878;96879;96880;103166;103167;107214;107215;107216;107217;107218;107219;107220;107221;107222;115247;115248;115249;115250;115251;115252;115253;115254;115255;115930;115931;115932;115933;115934;115935;115936;115937;115938;121740;121741;121742;121743;121744;121745;121746;121747;121748;124453;124454;124455;124456;124457;124458;124459;124460;124461;124658;124659;124660;124661;124662;124663;124664;124665;124666;135550;135551;135552;135553;135554;135555;135556;135557;135558;135559;135560;135561;135562	3229;3230;3231;3232;3233;3234;6175;6176;6177;7681;7682;7683;7684;7685;7686;7687;7688;7689;7690;7691;7692;8843;8844;8845;8846;8847;8848;8849;8850;14068;14069;14070;14071;14431;14432;14433;14434;14435;14436;14437;14438;14439;19472;19473;19474;19475;19476;19477;19478;19479;21537;21538;21539;21540;21541;21542;21543;25094;25095;30852;30853;30854;30855;30856;30857;30858;31283;31284;31285;31286;31287;31288;31289;32353;32354;32355;32356;32357;32358;32359;32360;32361;32362;32363;32364;32365;32366;32367;32368;32369;32643;32644;32645;32646;32647;34640;34641;34642;34643;36302;36303;36304;36305;36306;36307;36308;36309;36310;36311;36312;36313;36314;36315;36316;36317;36318;39266;39267;39268;39269;39270;39271;39272;39273;41069;41070;41071;41072;41073;41074;41075;42071;42072;42073;42074;42075;42076;42077;42078;45160;45161;45162;47842;47843;47844;47845;47846;47847;48016;48017;48018;48019;48020;48021;52913;52914;53604;53605;53606;53607;53608;53609;53610;53611;53612;53613;53614;53615;53616;53617;53681;53682;53683;53684;53685;53686;53687;53688;56016;56017;56018;56019;56020;56021;56370;56371;56372;56373;56374;56375;56376;56908;56909;56910;56911;56912;56913;56914;56915;56916;56917;56918;56919;67568;68529;68530;68531;68532;69415;69416;69417;69418;71362;71363;71364;71365;71366;71367;71368;71369;71370;75856;75857;78876;78877;78878;78879;84912;84913;84914;84915;84916;84917;84918;84919;85413;85414;85415;85416;85417;85418;85419;85420;85421;85422;89793;89794;89795;89796;89797;89798;89799;89800;89801;91833;91834;91955;91956;91957;91958;91959;91960;91961;91962;99782;99783;99784;99785;99786;99787;99788;99789	3230;6175;7689;8843;14068;14431;19477;21538;25094;30855;31289;32353;32644;34641;36303;39269;41073;42071;45162;47847;48020;52914;53606;53613;53682;53687;56019;56372;56908;67568;68530;69415;71364;75857;78876;84917;85413;89793;91833;91961;99787
sp|P51571|SSRD_HUMAN	sp|P51571|SSRD_HUMAN	3	3	3	>sp|P51571|SSRD_HUMAN Translocon-associated protein subunit delta OS=Homo sapiens OX=9606 GN=SSR4 PE=1 SV=1	1	3	3	3	3	3	3	3	3	3	3	3	3	3	3	3	3	3	3	3	3	3	3	3	3	3	3	3	3	3	3	24.9	24.9	24.9	18.998	173	173	0	21.953	By MS/MS	By MS/MS	By MS/MS	By MS/MS	By MS/MS	By MS/MS	By MS/MS	By MS/MS	By MS/MS	24.9	24.9	24.9	24.9	24.9	24.9	24.9	24.9	24.9	344400000	61559000	34572000	51552000	33611000	33580000	47790000	35750000	20623000	25359000	52154000	44152000	81531000	61652000	44194000	65448000	34093000	34807000	35371000	1	1	2	2	1	2	1	1	1	12				508	3711;9750;14516	True;True;True	3834;10152;15083	31478;31479;31480;31481;31482;31483;31484;31485;31486;86768;86769;86770;86771;86772;86773;86774;86775;86776;128279;128280;128281;128282;128283;128284;128285;128286;128287	23201;23202;23203;23204;23205;23206;23207;23208;23209;63860;63861;94582;94583	23201;63860;94582
