## Supplemental Table 1 for "Molecular determinants underlying substrate receptor specificity of human CRL4B E3 ubiquitin ligase" (part 2 of 3)

### Sheet: MQ (continued)
Protein IDs	Majority protein IDs	Peptide counts (all)	Peptide counts (razor+unique)	Peptide counts (unique)	Fasta headers	Number of proteins	Peptides	Razor + unique peptides	Unique peptides	Peptides MP_16_01	Peptides MP_16_02	Peptides MP_16_03	Peptides MP_16_04	Peptides MP_16_05	Peptides MP_16_06	Peptides MP_16_07	Peptides MP_16_08	Peptides MP_16_09	Razor + unique peptides MP_16_01	Razor + unique peptides MP_16_02	Razor + unique peptides MP_16_03	Razor + unique peptides MP_16_04	Razor + unique peptides MP_16_05	Razor + unique peptides MP_16_06	Razor + unique peptides MP_16_07	Razor + unique peptides MP_16_08	Razor + unique peptides MP_16_09	Unique peptides MP_16_01	Unique peptides MP_16_02	Unique peptides MP_16_03	Unique peptides MP_16_04	Unique peptides MP_16_05	Unique peptides MP_16_06	Unique peptides MP_16_07	Unique peptides MP_16_08	Unique peptides MP_16_09	Sequence coverage [%]	Unique + razor sequence coverage [%]	Unique sequence coverage [%]	Mol. weight [kDa]	Sequence length	Sequence lengths	Q-value	Score	Identification type MP_16_01	Identification type MP_16_02	Identification type MP_16_03	Identification type MP_16_04	Identification type MP_16_05	Identification type MP_16_06	Identification type MP_16_07	Identification type MP_16_08	Identification type MP_16_09	Sequence coverage MP_16_01 [%]	Sequence coverage MP_16_02 [%]	Sequence coverage MP_16_03 [%]	Sequence coverage MP_16_04 [%]	Sequence coverage MP_16_05 [%]	Sequence coverage MP_16_06 [%]	Sequence coverage MP_16_07 [%]	Sequence coverage MP_16_08 [%]	Sequence coverage MP_16_09 [%]	Intensity	Intensity MP_16_01	Intensity MP_16_02	Intensity MP_16_03	Intensity MP_16_04	Intensity MP_16_05	Intensity MP_16_06	Intensity MP_16_07	Intensity MP_16_08	Intensity MP_16_09	LFQ intensity MP_16_01	LFQ intensity MP_16_02	LFQ intensity MP_16_03	LFQ intensity MP_16_04	LFQ intensity MP_16_05	LFQ intensity MP_16_06	LFQ intensity MP_16_07	LFQ intensity MP_16_08	LFQ intensity MP_16_09	MS/MS Count MP_16_01	MS/MS Count MP_16_02	MS/MS Count MP_16_03	MS/MS Count MP_16_04	MS/MS Count MP_16_05	MS/MS Count MP_16_06	MS/MS Count MP_16_07	MS/MS Count MP_16_08	MS/MS Count MP_16_09	MS/MS Count	Only identified by site	Reverse	Potential contaminant	id	Peptide IDs	Peptide is razor	Mod. peptide IDs	Evidence IDs	MS/MS IDs	Best MS/MS	Oxidation (M) site IDs	Oxidation (M) site positions
sp|P51608|MECP2_HUMAN	sp|P51608|MECP2_HUMAN	4	4	4	>sp|P51608|MECP2_HUMAN Methyl-CpG-binding protein 2 OS=Homo sapiens OX=9606 GN=MECP2 PE=1 SV=1	1	4	4	4	2	1	3	1	0	2	2	1	0	2	1	3	1	0	2	2	1	0	2	1	3	1	0	2	2	1	0	11.5	11.5	11.5	52.44	486	486	0	24.035	By MS/MS	By matching	By MS/MS	By matching	By matching	By MS/MS	By MS/MS	By matching	By matching	4.3	2.1	9.3	2.1	0	5.3	5.3	3.9	0	63534000	11195000	6224000	19756000	3809000	0	7023700	11388000	4138300	0	0	0	20972000	0	0	0	0	0	0	2	0	1	0	0	0	1	0	0	4				509	221;5378;10282;15086	True;True;True;True	231;5569;10705;15666	1898;1899;1900;46642;46643;91460;91461;91462;91463;91464;91465;133250	1453;1454;34809;67388;98080	1453;34809;67388;98080
sp|P51610|HCFC1_HUMAN	sp|P51610|HCFC1_HUMAN	5	5	5	>sp|P51610|HCFC1_HUMAN Host cell factor 1 OS=Homo sapiens OX=9606 GN=HCFC1 PE=1 SV=2	1	5	5	5	4	3	3	3	2	4	3	3	3	4	3	3	3	2	4	3	3	3	4	3	3	3	2	4	3	3	3	3.7	3.7	3.7	208.73	2035	2035	0	29.989	By MS/MS	By matching	By MS/MS	By matching	By matching	By MS/MS	By MS/MS	By matching	By MS/MS	2.4	1.9	1.6	1.6	1	3.1	1.6	1.9	1.6	146320000	22498000	12828000	17572000	11351000	7922900	23395000	19743000	12544000	18466000	24805000	0	21378000	0	0	21200000	24701000	0	28523000	1	0	1	0	0	2	1	0	1	6				510	3162;4284;4958;12209;14853	True;True;True;True;True	3266;4431;5137;12711;15426	26992;26993;26994;26995;26996;36602;36603;36604;36605;36606;36607;36608;36609;36610;43062;43063;43064;43065;43066;43067;43068;43069;43070;108395;108396;108397;108398;131208	20097;27074;32154;32155;79648;79649;96619	20097;27074;32155;79648;96619
sp|P51659|DHB4_HUMAN	sp|P51659|DHB4_HUMAN	3	3	3	>sp|P51659|DHB4_HUMAN Peroxisomal multifunctional enzyme type 2 OS=Homo sapiens OX=9606 GN=HSD17B4 PE=1 SV=3	1	3	3	3	3	2	3	2	2	3	2	0	1	3	2	3	2	2	3	2	0	1	3	2	3	2	2	3	2	0	1	7.7	7.7	7.7	79.685	736	736	0	26.861	By MS/MS	By matching	By MS/MS	By matching	By MS/MS	By MS/MS	By MS/MS	By matching	By matching	7.7	4.1	7.7	4.1	5.8	7.7	4.1	0	2.2	135410000	27056000	12271000	28966000	15438000	9905700	23405000	13544000	0	4821700	22562000	21611000	26757000	27324000	20320000	25890000	18837000	0	0	3	0	3	0	0	2	1	0	0	9				511	1135;4279;13658	True;True;True	1179;4426;14200	10123;10124;10125;10126;10127;10128;10129;10130;36556;36557;36558;36559;36560;36561;121040;121041;121042;121043	7534;7535;7536;7537;7538;27048;27049;27050;89345;89346;89347	7538;27049;89346
sp|P51665|PSMD7_HUMAN	sp|P51665|PSMD7_HUMAN	2	2	2	>sp|P51665|PSMD7_HUMAN 26S proteasome non-ATPase regulatory subunit 7 OS=Homo sapiens OX=9606 GN=PSMD7 PE=1 SV=2	1	2	2	2	2	2	2	1	2	1	2	1	1	2	2	2	1	2	1	2	1	1	2	2	2	1	2	1	2	1	1	8.6	8.6	8.6	37.025	324	324	0.00078431	14.559	By MS/MS	By MS/MS	By MS/MS	By matching	By MS/MS	By matching	By MS/MS	By matching	By matching	8.6	8.6	8.6	3.4	8.6	3.4	8.6	3.4	3.4	109640000	12844000	8219900	15169000	8739700	17248000	8204100	20017000	8267400	10927000	12262000	12034000	17099000	0	27472000	0	21710000	0	0	1	1	1	0	1	0	2	0	0	6				512	14751;14805	True;True	15323;15378	130360;130361;130362;130363;130364;130365;130366;130367;130368;130791;130792;130793;130794;130795	96022;96023;96024;96298;96299;96300;96301	96023;96301
sp|P51991|ROA3_HUMAN	sp|P51991|ROA3_HUMAN	19	18	18	>sp|P51991|ROA3_HUMAN Heterogeneous nuclear ribonucleoprotein A3 OS=Homo sapiens OX=9606 GN=HNRNPA3 PE=1 SV=2	1	19	18	18	16	19	17	17	16	17	17	17	16	15	18	16	16	15	16	16	16	15	15	18	16	16	15	16	16	16	15	46.3	46.3	46.3	39.594	378	378	0	323.31	By MS/MS	By MS/MS	By MS/MS	By MS/MS	By MS/MS	By MS/MS	By MS/MS	By MS/MS	By MS/MS	43.9	46.3	45.2	45.2	43.9	45.2	45.2	45.2	45	76050000000	10188000000	8622400000	8727300000	6211700000	8427800000	6389200000	9180700000	10268000000	8034900000	9042500000	14335000000	10083000000	8241900000	12187000000	8478000000	11270000000	14449000000	12651000000	41	47	37	30	32	30	38	35	34	324				513	2609;2613;4383;4430;4477;4478;5938;5986;7496;7497;10180;10648;11289;11292;12352;14915;14916;15219;15220	True;True;True;True;True;True;True;True;True;True;False;True;True;True;True;True;True;True;True	2703;2707;4533;4581;4634;4635;4636;6146;6147;6196;7751;7752;10598;11081;11746;11749;12857;15490;15491;15492;15807;15808	22548;22549;22550;22551;22552;22553;22554;22555;22556;22557;22558;22559;22560;22561;22562;22563;22564;22565;22566;22567;22568;22569;22570;22619;22620;22621;22622;22623;22624;22625;22626;22627;37517;37518;37519;37520;37521;37522;37523;37524;37525;37526;37527;37528;37529;37530;37531;37902;37903;37904;37905;37906;37907;37908;37909;37910;37911;37912;37913;37914;37915;37916;37917;37918;37919;38660;38661;38662;38663;38664;38665;38666;38667;38668;38669;38670;38671;38672;38673;38674;38675;38676;38677;38678;38679;38680;38681;38682;38683;38684;38685;38686;51858;51859;51860;51861;51862;51863;51864;51865;51866;51867;51868;51869;51870;51871;51872;51873;51874;51875;52324;52325;52326;52327;52328;52329;52330;52331;52332;52333;52334;52335;52336;52337;52338;52339;52340;52341;66427;66428;66429;66430;66431;66432;66433;66434;66435;66436;66437;66438;66439;66440;66441;66442;66443;66444;66445;66446;66447;66448;66449;66450;66451;66452;66453;66454;66455;66456;66457;66458;66459;66460;66461;66462;66463;66464;66465;66466;66467;90509;90510;90511;90512;90513;90514;90515;90516;90517;90518;90519;90520;90521;90522;90523;90524;90525;90526;94490;94491;94492;94493;94494;94495;94496;94497;94498;100122;100123;100124;100125;100126;100127;100128;100129;100130;100131;100132;100133;100134;100171;100172;100173;100174;100175;100176;100177;100178;100179;100180;100181;100182;100183;100184;100185;100186;100187;100188;100189;100190;100191;100192;100193;100194;109656;109657;109658;109659;109660;109661;109662;109663;109664;109665;109666;109667;109668;109669;109670;109671;109672;109673;109674;109675;109676;109677;109678;131715;131716;131717;131718;131719;131720;131721;131722;131723;131724;131725;131726;131727;131728;131729;131730;131731;131732;131733;131734;131735;131736;131737;131738;131739;131740;131741;131742;134512;134513;134514;134515;134516;134517;134518;134519;134520;134521;134522;134523;134524;134525;134526;134527;134528;134529;134530;134531;134532;134533;134534;134535;134536;134537;134538;134539;134540	16918;16919;16920;16921;16922;16923;16924;16925;16926;16927;16928;16929;16930;16931;16932;16933;16934;16935;16936;16937;16938;16939;16940;16941;16942;16991;16992;16993;16994;16995;16996;16997;16998;16999;17000;17001;17002;17003;17004;17005;17006;17007;17008;17009;27805;27806;27807;27808;27809;27810;27811;27812;28091;28092;28093;28094;28095;28096;28097;28098;28099;28100;28101;28102;28103;28104;28105;28106;28107;28108;28109;28110;28111;28112;28113;28114;28115;28116;28117;28118;28119;28120;28121;28834;28835;28836;28837;28838;28839;28840;28841;28842;28843;28844;28845;28846;28847;28848;28849;28850;28851;28852;28853;28854;28855;28856;28857;28858;28859;28860;28861;28862;28863;28864;28865;28866;28867;28868;28869;28870;28871;28872;28873;28874;28875;28876;28877;28878;28879;28880;28881;28882;28883;38476;38477;38478;38479;38480;38481;38482;38483;38484;38485;38486;38487;38488;38489;38490;38491;38492;38839;38840;38841;38842;38843;38844;38845;38846;38847;38848;38849;38850;38851;38852;38853;38854;38855;38856;49329;49330;49331;49332;49333;49334;49335;49336;49337;49338;49339;49340;49341;49342;49343;49344;49345;49346;49347;49348;49349;49350;49351;49352;49353;49354;49355;49356;49357;49358;49359;49360;49361;49362;49363;49364;49365;49366;49367;49368;49369;49370;49371;49372;49373;49374;49375;49376;49377;49378;49379;49380;49381;49382;66675;66676;66677;66678;66679;66680;66681;66682;66683;66684;66685;66686;66687;66688;66689;66690;66691;66692;66693;69616;69617;69618;69619;69620;69621;69622;69623;69624;69625;69626;73785;73786;73787;73788;73789;73819;73820;73821;73822;73823;73824;73825;73826;73827;73828;73829;73830;73831;73832;80616;80617;80618;80619;80620;80621;80622;80623;80624;80625;80626;80627;80628;80629;80630;80631;80632;80633;80634;80635;80636;80637;80638;80639;80640;97024;97025;97026;97027;97028;97029;97030;97031;97032;97033;97034;97035;97036;97037;97038;97039;97040;97041;97042;97043;97044;97045;99048;99049;99050;99051;99052;99053;99054;99055;99056;99057;99058;99059;99060;99061;99062;99063;99064;99065;99066;99067;99068;99069;99070;99071;99072;99073	16924;17009;27807;28094;28877;28883;38490;38842;49338;49364;66680;69618;73789;73824;80620;97033;97043;99069;99073	234;235;236	67;93;158
sp|P52272|HNRPM_HUMAN	sp|P52272|HNRPM_HUMAN	47	47	47	>sp|P52272|HNRPM_HUMAN Heterogeneous nuclear ribonucleoprotein M OS=Homo sapiens OX=9606 GN=HNRNPM PE=1 SV=3	1	47	47	47	45	44	42	42	43	40	46	44	45	45	44	42	42	43	40	46	44	45	45	44	42	42	43	40	46	44	45	74.9	74.9	74.9	77.515	730	730	0	323.31	By MS/MS	By MS/MS	By MS/MS	By MS/MS	By MS/MS	By MS/MS	By MS/MS	By MS/MS	By MS/MS	69.2	67.7	64.7	65.2	67.7	63.4	69.2	72.9	69.2	85501000000	11671000000	8400800000	11145000000	7564500000	7646600000	9551100000	13004000000	7417100000	9102100000	10372000000	11461000000	11396000000	12217000000	10889000000	12277000000	12941000000	11952000000	12769000000	66	57	68	48	53	44	78	55	57	526				514	34;139;163;164;301;3443;3702;3705;3781;3957;4312;4339;4394;4587;4684;4891;6052;6358;7589;7669;8913;8938;8978;9027;9028;9029;9030;9039;9043;9045;9046;9048;9049;9050;9051;9053;9056;9057;9058;9307;9678;10717;13930;13965;13968;14112;14321	True;True;True;True;True;True;True;True;True;True;True;True;True;True;True;True;True;True;True;True;True;True;True;True;True;True;True;True;True;True;True;True;True;True;True;True;True;True;True;True;True;True;True;True;True;True;True	34;143;167;168;312;3555;3556;3825;3828;3906;3907;3908;4099;4461;4488;4544;4750;4848;4849;4850;5067;6263;6578;7848;7928;9216;9243;9244;9291;9346;9347;9348;9349;9350;9351;9352;9353;9354;9355;9368;9369;9370;9374;9375;9376;9378;9379;9382;9383;9384;9385;9386;9387;9388;9389;9390;9393;9397;9398;9399;9691;10074;11154;14479;14480;14515;14518;14668;14880	259;260;261;262;263;264;265;266;1182;1183;1184;1185;1186;1187;1188;1189;1190;1360;1361;1362;1363;1364;1365;1366;1367;1368;1369;1370;2550;2551;2552;2553;2554;2555;2556;2557;2558;29225;29226;29227;29228;29229;29230;29231;29232;29233;29234;29235;29236;29237;29238;29239;29240;29241;29242;31393;31394;31395;31396;31397;31398;31399;31400;31401;31416;31417;31418;31419;31420;31421;31422;31423;32070;32071;32072;32073;32074;32075;32076;32077;32078;32079;32080;32081;32082;32083;32084;32085;32086;32087;32088;32089;32090;32091;32092;32093;32094;32095;32096;33735;33736;33737;33738;33739;33740;33741;33742;33743;33744;33745;33746;33747;33748;33749;33750;33751;33752;36872;36873;36874;36875;36876;36877;36878;36879;36880;36881;36882;36883;36884;36885;36886;36887;36888;36889;37145;37146;37147;37148;37149;37150;37151;37152;37153;37154;37155;37156;37157;37158;37159;37595;37596;37597;37598;37599;37600;37601;37602;39697;39698;39699;39700;39701;40608;40609;40610;40611;40612;40613;40614;40615;40616;40617;40618;40619;40620;40621;40622;40623;40624;40625;40626;40627;40628;40629;40630;40631;40632;40633;42471;42472;42473;42474;42475;42476;42477;42478;42479;42480;42481;42482;42483;42484;42485;42486;42487;42488;42489;42490;42491;42492;52909;52910;52911;52912;52913;52914;52915;52916;52917;55675;55676;55677;55678;55679;55680;55681;55682;55683;67604;67605;67606;67607;67608;67609;67610;67611;67612;68255;68256;68257;68258;68259;68260;68261;68262;68263;68264;68265;68266;68267;68268;78942;78943;78944;78945;78946;78947;78948;78949;78950;79140;79141;79142;79143;79144;79145;79146;79147;79148;79149;79150;79151;79152;79153;79154;79155;79156;79157;79494;79495;79496;79497;79498;79499;79500;79501;79502;79924;79925;79926;79927;79928;79929;79930;79931;79932;79933;79934;79935;79936;79937;79938;79939;79940;79941;79942;79943;79944;79945;79946;79947;79948;79949;79950;79951;79952;79953;79954;79955;79956;79957;79958;79959;79960;79961;79962;79963;79964;79965;79966;79967;79968;79969;79970;79971;79972;79973;79974;79975;79976;79977;79978;79979;79980;79981;79982;79983;79984;79985;79986;79987;79988;79989;79990;79991;79992;79993;79994;79995;79996;79997;79998;79999;80000;80001;80002;80003;80004;80005;80006;80007;80008;80009;80010;80011;80012;80013;80014;80015;80016;80017;80018;80019;80020;80021;80022;80023;80024;80123;80124;80125;80126;80127;80128;80129;80130;80131;80132;80133;80134;80135;80136;80137;80138;80139;80140;80141;80142;80143;80144;80145;80146;80147;80148;80149;80150;80151;80152;80179;80180;80181;80182;80183;80184;80185;80186;80187;80188;80189;80190;80191;80192;80193;80194;80195;80196;80197;80198;80199;80200;80201;80202;80203;80204;80205;80206;80207;80208;80209;80217;80218;80219;80220;80221;80222;80223;80224;80225;80226;80227;80228;80229;80230;80231;80232;80233;80234;80268;80269;80270;80271;80272;80273;80274;80275;80276;80277;80278;80279;80280;80281;80282;80283;80284;80285;80286;80287;80288;80289;80290;80291;80292;80293;80294;80295;80296;80297;80298;80299;80300;80301;80302;80303;80304;80305;80306;80307;80308;80309;80310;80311;80312;80313;80314;80315;80316;80317;80318;80319;80320;80321;80322;80323;80324;80325;80326;80327;80328;80329;80330;80331;80332;80333;80334;80335;80336;80337;80338;80339;80340;80341;80342;80343;80344;80345;80346;80347;80348;80349;80350;80351;80352;80353;80354;80355;80356;80357;80358;80359;80360;80361;80362;80363;80364;80365;80366;80367;80368;80369;80370;80371;80372;80373;80374;80375;80376;80377;80378;80379;80380;80381;80382;80383;80384;80403;80404;80405;80406;80407;80408;80409;80410;80411;80440;80441;80442;80443;80444;80445;80446;80447;80448;80449;80450;80451;80452;80453;80454;80455;80456;80457;80458;80459;80460;80461;80462;80463;80464;80465;80466;82761;82762;82763;82764;82765;82766;82767;82768;82769;82770;82771;86057;86058;86059;86060;86061;86062;86063;86064;86065;95140;95141;95142;95143;95144;95145;95146;95147;95148;123290;123291;123292;123293;123294;123295;123296;123297;123298;123299;123300;123301;123302;123303;123304;123305;123306;123307;123308;123309;123310;123311;123312;123313;123314;123315;123316;123317;123318;123319;123320;123321;123322;123636;123637;123638;123639;123640;123641;123642;123661;123662;123663;123664;123665;123666;123667;123668;123669;123670;123671;123672;123673;123674;124889;124890;124891;124892;124893;124894;126624	199;200;201;202;203;204;876;877;878;1016;1017;1018;1019;1922;1923;1924;1925;1926;1927;1928;1929;1930;1931;1932;1933;1934;1935;21581;21582;21583;21584;21585;21586;21587;21588;21589;21590;21591;21592;21593;21594;21595;21596;21597;21598;21599;21600;21601;21602;23126;23127;23128;23129;23149;23150;23151;23152;23153;23154;23646;23647;23648;23649;23650;23651;23652;23653;23654;23655;24911;24912;24913;24914;24915;24916;24917;24918;24919;24920;24921;24922;24923;24924;24925;24926;24927;24928;24929;24930;27279;27280;27281;27282;27283;27284;27285;27286;27287;27288;27289;27290;27291;27292;27525;27526;27527;27528;27529;27530;27531;27532;27533;27534;27535;27536;27847;27848;27849;27850;27851;29690;30381;30382;30383;30384;30385;30386;30387;30388;30389;30390;30391;30392;30393;30394;30395;30396;30397;30398;30399;30400;30401;31688;31689;31690;31691;31692;31693;31694;31695;31696;31697;31698;31699;31700;31701;31702;31703;31704;31705;31706;31707;39311;39312;41433;41434;41435;41436;41437;41438;41439;41440;41441;50368;50369;50370;50750;50751;50752;50753;50754;50755;50756;50757;50758;50759;58296;58297;58298;58299;58300;58301;58433;58434;58435;58436;58437;58438;58439;58663;58664;58665;58666;58667;58668;58669;58670;58671;58672;58965;58966;58967;58968;58969;58970;58971;58972;58973;58974;58975;58976;58977;58978;58979;58980;58981;58982;58983;58984;58985;58986;58987;58988;58989;58990;58991;58992;58993;58994;58995;58996;58997;58998;58999;59000;59001;59002;59003;59004;59005;59006;59007;59008;59009;59010;59011;59012;59013;59014;59015;59016;59017;59018;59019;59020;59021;59022;59023;59024;59025;59026;59027;59028;59029;59030;59031;59032;59033;59034;59035;59036;59037;59038;59128;59129;59130;59131;59132;59133;59134;59135;59136;59137;59138;59139;59140;59141;59142;59143;59144;59145;59146;59147;59148;59149;59150;59151;59152;59153;59154;59155;59156;59157;59158;59159;59160;59161;59162;59163;59164;59165;59186;59187;59188;59189;59190;59191;59192;59193;59194;59195;59196;59197;59198;59199;59200;59201;59202;59203;59204;59205;59206;59207;59208;59209;59210;59212;59213;59214;59215;59216;59217;59218;59219;59220;59221;59222;59223;59224;59225;59226;59242;59243;59244;59245;59246;59247;59248;59249;59250;59251;59252;59253;59254;59255;59256;59257;59258;59259;59260;59261;59262;59263;59264;59265;59266;59267;59268;59269;59270;59271;59272;59273;59274;59275;59276;59277;59278;59279;59280;59281;59282;59283;59284;59285;59286;59287;59288;59289;59290;59291;59292;59293;59294;59295;59296;59297;59298;59299;59300;59301;59302;59303;59304;59305;59306;59307;59308;59309;59310;59311;59312;59313;59314;59339;59340;59341;59342;59343;59344;59359;59360;59361;59362;59363;59364;59365;59366;59367;59368;59369;59370;59371;59372;59373;59374;59375;60941;60942;63298;63299;63300;63301;63302;63303;63304;63305;63306;63307;63308;63309;63310;63311;63312;70140;70141;70142;70143;70144;70145;70146;70147;70148;70149;70150;70151;70152;70153;70154;90950;90951;90952;90953;90954;90955;90956;90957;90958;90959;90960;90961;90962;90963;90964;90965;90966;90967;90968;90969;90970;90971;90972;90973;90974;91239;91240;91241;91248;91249;91250;91251;91252;91253;91254;91255;91256;91257;91258;91259;91260;91261;92150;92151;92152;92153;93371	203;877;1016;1019;1922;21599;23128;23150;23652;24916;27287;27528;27850;29690;30400;31694;39311;41435;50368;50756;58296;58438;58667;58971;58997;59019;59029;59161;59186;59212;59219;59243;59270;59280;59303;59340;59360;59367;59375;60942;63306;70145;90960;91239;91256;92151;93371	237;238;239;240;241;242;243;244;245;246;247;248;249;250;251;252;253;254;255;256;257;258;259;260;261;262;263	105;226;326;334;336;346;349;357;360;367;369;419;427;457;465;486;490;518;532;537;551;558;571;592;596;607;611
sp|P52292|IMA1_HUMAN	sp|P52292|IMA1_HUMAN	16	16	16	>sp|P52292|IMA1_HUMAN Importin subunit alpha-1 OS=Homo sapiens OX=9606 GN=KPNA2 PE=1 SV=1	1	16	16	16	14	13	13	13	14	15	14	14	12	14	13	13	13	14	15	14	14	12	14	13	13	13	14	15	14	14	12	44.2	44.2	44.2	57.861	529	529	0	209.67	By MS/MS	By MS/MS	By MS/MS	By MS/MS	By MS/MS	By MS/MS	By MS/MS	By MS/MS	By MS/MS	38.4	32.1	35.3	33.6	36.9	41.8	36.9	34.6	30.4	2531100000	352410000	240880000	344710000	208490000	182140000	261760000	388850000	265810000	286080000	352040000	333240000	415180000	346750000	271160000	334570000	395030000	466110000	465480000	10	6	9	7	9	11	14	13	10	89				515	1038;2522;4190;4700;5879;8518;9710;9764;9778;10034;10606;11008;11334;12725;12913;15148	True;True;True;True;True;True;True;True;True;True;True;True;True;True;True;True	1079;2614;4336;4866;6085;8806;10107;10167;10181;10448;11038;11455;11791;13236;13437;15729	9261;9262;9263;9264;9265;9266;9267;9268;9269;21818;21819;21820;21821;21822;21823;21824;21825;35785;35786;35787;35788;35789;35790;35791;35792;35793;40758;40759;40760;40761;40762;40763;40764;40765;40766;40767;40768;40769;40770;40771;40772;40773;40774;51360;51361;51362;51363;51364;51365;51366;51367;51368;75516;75517;75518;86347;86348;86349;86350;86351;86352;86353;86354;86355;86923;86924;86925;86926;86927;86928;86929;86930;86931;87028;87029;87030;87031;87032;87033;87034;87035;87036;87037;87038;87039;87040;87041;87042;87043;89336;89337;89338;89339;89340;89341;89342;89343;89344;94148;94149;94150;94151;94152;94153;94154;94155;97605;97606;97607;97608;97609;97610;97611;97612;97613;100595;100596;100597;100598;100599;100600;100601;100602;112849;112850;112851;114560;114561;114562;114563;114564;114565;114566;133740;133741;133742;133743;133744;133745	6923;6924;6925;6926;6927;6928;6929;16356;16357;16358;16359;16360;16361;16362;16363;16364;26528;26529;26530;30498;30499;30500;30501;30502;30503;30504;30505;30506;30507;30508;30509;30510;30511;30512;30513;38095;38096;38097;38098;38099;38100;38101;55864;55865;55866;63551;63552;63978;63979;63980;63981;63982;63983;63984;63985;63986;64058;64059;64060;64061;64062;64063;64064;64065;64066;64067;64068;64069;64070;65870;65871;65872;65873;65874;65875;65876;65877;65878;69379;69380;69381;71838;71839;71840;71841;71842;74068;83059;84393;84394;84395;84396;84397;84398;98432;98433;98434;98435	6924;16362;26528;30501;38096;55865;63551;63980;64061;65877;69381;71839;74068;83059;84394;98432
sp|P52294|IMA5_HUMAN	sp|P52294|IMA5_HUMAN	10	10	7	>sp|P52294|IMA5_HUMAN Importin subunit alpha-5 OS=Homo sapiens OX=9606 GN=KPNA1 PE=1 SV=3	1	10	10	7	8	6	8	9	9	9	8	7	9	8	6	8	9	9	9	8	7	9	5	3	5	6	6	6	5	4	6	22.9	22.9	15.4	60.221	538	538	0	81.163	By MS/MS	By MS/MS	By MS/MS	By MS/MS	By MS/MS	By MS/MS	By MS/MS	By MS/MS	By MS/MS	17.5	12.6	17.5	19.5	21.4	21.4	17.5	16	21.4	483780000	60671000	28016000	57364000	41655000	70051000	71830000	54101000	34565000	65528000	65258000	67946000	58647000	87855000	87022000	68430000	64497000	79963000	76042000	2	2	3	2	2	4	2	2	2	21				516	2418;2629;3196;5900;6428;6664;9386;12066;12192;15326	True;True;True;True;True;True;True;True;True;True	2508;2723;3301;6106;6653;6896;9774;12561;12694;15919	20979;20980;20981;20982;20983;22731;22732;22733;22734;27242;27243;27244;27245;27246;27247;51521;51522;51523;51524;51525;51526;51527;51528;51529;51530;51531;51532;51533;51534;51535;51536;51537;51538;56442;56443;56444;56445;56446;56447;56448;56449;56450;58489;58490;58491;58492;58493;58494;58495;58496;58497;58498;58499;58500;58501;58502;58503;58504;83407;83408;83409;83410;83411;83412;83413;83414;83415;107241;107242;107243;107244;107245;107246;107247;107248;107249;108255;108256;108257;108258;135424;135425;135426;135427;135428;135429;135430;135431;135432	15690;17084;20246;20247;20248;20249;20250;38245;38246;38247;38248;38249;38250;38251;38252;38253;38254;38255;38256;38257;38258;38259;38260;42024;42025;42026;42027;42028;42029;42030;43521;43522;43523;43524;43525;43526;61381;61382;61383;61384;61385;61386;61387;61388;78899;79543;99708;99709;99710;99711;99712;99713;99714;99715;99716	15690;17084;20246;38258;42030;43523;61387;78899;79543;99709
sp|P52298|NCBP2_HUMAN	sp|P52298|NCBP2_HUMAN	2	2	2	>sp|P52298|NCBP2_HUMAN Nuclear cap-binding protein subunit 2 OS=Homo sapiens OX=9606 GN=NCBP2 PE=1 SV=1	1	2	2	2	2	1	0	1	1	2	2	1	1	2	1	0	1	1	2	2	1	1	2	1	0	1	1	2	2	1	1	15.4	15.4	15.4	18.001	156	156	0.00079051	15.02	By MS/MS	By matching	By matching	By matching	By matching	By MS/MS	By MS/MS	By matching	By matching	15.4	8.3	0	8.3	8.3	15.4	15.4	8.3	8.3	54363000	9382900	4920300	0	4451000	5874700	6569300	14146000	3502000	5516700	0	0	0	0	0	0	0	0	8365600	1	0	0	0	0	1	2	0	0	4				517	11667;12634	True;True	12139;13145	103556;103557;103558;112131;112132;112133;112134;112135;112136;112137;112138	76124;76125;76126;82505	76125;82505
sp|P52434|RPAB3_HUMAN	sp|P52434|RPAB3_HUMAN	6	6	6	>sp|P52434|RPAB3_HUMAN DNA-directed RNA polymerases I, II, and III subunit RPABC3 OS=Homo sapiens OX=9606 GN=POLR2H PE=1 SV=4	1	6	6	6	5	5	6	5	5	5	5	6	5	5	5	6	5	5	5	5	6	5	5	5	6	5	5	5	5	6	5	59.3	59.3	59.3	17.143	150	150	0	48.728	By MS/MS	By MS/MS	By MS/MS	By MS/MS	By MS/MS	By MS/MS	By MS/MS	By MS/MS	By MS/MS	41.3	41.3	59.3	41.3	41.3	41.3	41.3	59.3	41.3	902690000	115230000	69221000	121050000	55927000	90488000	107610000	134890000	97652000	110630000	108680000	113950000	113160000	106290000	137990000	138540000	147590000	174520000	167060000	3	3	6	5	3	5	4	4	4	37				518	175;5901;7691;8377;8479;8747	True;True;True;True;True;True	181;6107;7950;8663;8767;9045	1465;1466;1467;1468;1469;1470;1471;1472;1473;51539;51540;51541;51542;51543;51544;51545;51546;51547;68457;68458;68459;68460;68461;68462;68463;68464;68465;68466;68467;68468;68469;68470;68471;74418;74419;74420;74421;74422;74423;74424;74425;74426;75201;75202;75203;75204;75205;75206;75207;75208;75209;77501;77502	1085;1086;1087;1088;1089;38261;38262;38263;38264;38265;50891;50892;50893;50894;50895;50896;50897;50898;50899;50900;50901;50902;55103;55104;55105;55106;55107;55108;55109;55646;55647;55648;55649;55650;55651;57277;57278	1086;38262;50891;55108;55646;57277
sp|P52435|RPB11_HUMAN;sp|Q9H1A7|RPB1C_HUMAN;sp|Q9GZM3|RPB1B_HUMAN	sp|P52435|RPB11_HUMAN;sp|Q9H1A7|RPB1C_HUMAN;sp|Q9GZM3|RPB1B_HUMAN	3;2;2	3;2;2	3;2;2	>sp|P52435|RPB11_HUMAN DNA-directed RNA polymerase II subunit RPB11-a OS=Homo sapiens OX=9606 GN=POLR2J PE=1 SV=1;>sp|Q9H1A7|RPB1C_HUMAN DNA-directed RNA polymerase II subunit RPB11-b2 OS=Homo sapiens OX=9606 GN=POLR2J3 PE=1 SV=1;>sp|Q9GZM3|RPB1B_HUMAN DNA	3	3	3	3	3	3	3	3	3	3	3	3	3	3	3	3	3	3	3	3	3	3	3	3	3	3	3	3	3	3	3	24.8	24.8	24.8	13.293	117	117;115;115	0	21.676	By MS/MS	By MS/MS	By MS/MS	By MS/MS	By MS/MS	By MS/MS	By MS/MS	By MS/MS	By MS/MS	24.8	24.8	24.8	24.8	24.8	24.8	24.8	24.8	24.8	396800000	55392000	46751000	35651000	44668000	39161000	37156000	47787000	39387000	50849000	55404000	65069000	50014000	67657000	56527000	56625000	58430000	62756000	74725000	3	2	2	1	3	1	2	3	2	19				519	2576;14428;14438	True;True;True	2669;14995;15005	22260;22261;22262;22263;22264;22265;22266;22267;22268;22269;22270;22271;22272;22273;22274;127548;127549;127550;127551;127552;127553;127554;127555;127556;127626;127627;127628;127629;127630;127631;127632;127633;127634	16679;16680;16681;16682;16683;16684;16685;94026;94027;94028;94029;94087;94088;94089;94090;94091;94092;94093;94094	16679;94028;94087
sp|P52597|HNRPF_HUMAN	sp|P52597|HNRPF_HUMAN	19	17	17	>sp|P52597|HNRPF_HUMAN Heterogeneous nuclear ribonucleoprotein F OS=Homo sapiens OX=9606 GN=HNRNPF PE=1 SV=3	1	19	17	17	16	15	17	15	16	17	16	18	15	14	13	15	13	14	15	14	16	13	14	13	15	13	14	15	14	16	13	67.7	61.2	61.2	45.671	415	415	0	323.31	By MS/MS	By MS/MS	By MS/MS	By MS/MS	By MS/MS	By MS/MS	By MS/MS	By MS/MS	By MS/MS	50.4	45.3	56.6	46.7	48.4	53.5	50.4	61.4	45.3	44560000000	6329400000	4362700000	6056200000	4194100000	4622400000	6749600000	5353500000	3167900000	3724300000	6623500000	5534500000	5927200000	7775800000	7219100000	8806400000	6024400000	4795300000	5467100000	31	22	26	22	23	22	26	26	19	217				520	1097;1988;2657;3942;3943;4806;4813;5641;6578;9128;9233;10214;11082;12382;12612;12785;14006;14655;15154	False;True;True;True;True;True;True;True;True;True;True;True;True;True;True;True;False;True;True	1140;2059;2060;2751;4082;4083;4084;4972;4980;5841;6806;9482;9604;9605;10634;11529;12888;13123;13298;13299;14557;15224;15225;15737;15738	9778;9779;9780;9781;9782;9783;9784;9785;9786;9787;9788;9789;9790;9791;9792;9793;9794;9795;9796;9797;9798;9799;9800;9801;9802;17336;17337;17338;17339;17340;17341;17342;17343;17344;17345;17346;17347;17348;17349;17350;17351;17352;17353;17354;17355;17356;17357;17358;17359;22907;33603;33604;33605;33606;33607;33608;33609;33610;33611;33612;33613;33614;33615;33616;33617;33618;33619;33620;33621;33622;33623;33624;33625;33626;33627;33628;33629;33630;33631;41705;41706;41707;41708;41709;41710;41711;41712;41713;41790;49143;49144;49145;49146;49147;49148;49149;49150;49151;49152;49153;49154;49155;49156;49157;49158;49159;49160;57663;57664;57665;57666;57667;57668;57669;57670;57671;57672;57673;57674;57675;57676;57677;57678;57679;57680;57681;57682;81190;81191;81192;81193;82108;82109;82110;82111;82112;82113;82114;82115;82116;82117;82118;82119;82120;82121;90865;90866;90867;90868;90869;90870;90871;90872;90873;90874;90875;98177;98178;98179;98180;98181;98182;98183;98184;98185;109968;109969;109970;109971;109972;109973;109974;109975;109976;109977;111968;111969;111970;111971;111972;111973;111974;111975;111976;113402;113403;113404;113405;113406;113407;113408;113409;113410;113411;113412;113413;113414;113415;113416;113417;113418;113419;113420;113421;113422;113423;113424;113425;113426;113427;123929;123930;123931;123932;123933;123934;123935;123936;123937;123938;123939;123940;123941;123942;123943;123944;123945;123946;123947;123948;123949;123950;123951;123952;129591;129592;129593;129594;129595;129596;129597;129598;129599;129600;129601;133871;133872;133873;133874;133875;133876;133877;133878;133879;133880;133881;133882;133883;133884;133885;133886;133887;133888;133889;133890;133891;133892;133893;133894;133895;133896;133897;133898;133899;133900;133901;133902;133903;133904;133905;133906;133907;133908;133909;133910	7266;7267;7268;7269;7270;7271;7272;7273;7274;7275;7276;7277;7278;7279;7280;7281;7282;7283;7284;7285;7286;7287;7288;7289;7290;12851;12852;12853;12854;12855;12856;12857;12858;12859;12860;12861;12862;12863;12864;12865;12866;12867;12868;12869;12870;12871;12872;12873;12874;12875;12876;17195;24840;24841;24842;24843;24844;24845;24846;24847;24848;24849;24850;24851;24852;31194;31195;31257;36522;36523;36524;36525;36526;36527;36528;36529;36530;36531;36532;36533;36534;36535;36536;36537;36538;36539;36540;36541;36542;36543;36544;36545;36546;36547;36548;42861;42862;42863;42864;42865;42866;42867;42868;42869;42870;42871;42872;42873;42874;42875;42876;42877;42878;42879;42880;42881;42882;42883;42884;42885;42886;42887;42888;42889;59854;59855;59856;59857;60479;60480;60481;60482;60483;60484;60485;60486;60487;60488;60489;60490;66946;66947;66948;66949;66950;66951;66952;66953;66954;66955;72224;72225;72226;72227;72228;72229;72230;72231;72232;72233;80837;80838;80839;80840;80841;80842;80843;80844;82388;82389;82390;82391;82392;82393;83488;83489;83490;83491;83492;83493;83494;83495;83496;83497;83498;83499;83500;83501;83502;83503;83504;83505;91458;91459;91460;91461;91462;91463;91464;91465;91466;91467;91468;91469;91470;91471;91472;91473;91474;91475;91476;91477;91478;91479;91480;91481;91482;91483;91484;91485;91486;91487;91488;91489;91490;91491;91492;91493;91494;91495;91496;91497;95500;95501;95502;95503;95504;95505;95506;95507;95508;95509;98547;98548;98549;98550;98551;98552;98553;98554;98555;98556;98557;98558;98559;98560;98561;98562;98563;98564;98565;98566;98567;98568;98569;98570;98571;98572;98573;98574;98575;98576;98577;98578;98579;98580;98581;98582;98583;98584;98585;98586;98587	7286;12872;17195;24841;24844;31194;31257;36544;42873;59857;60485;66946;72226;80837;82388;83491;91489;95501;98557	264;265;266;267;268;269	93;202;231;271;293;345
sp|P52815|RM12_HUMAN	sp|P52815|RM12_HUMAN	4	4	4	>sp|P52815|RM12_HUMAN 39S ribosomal protein L12, mitochondrial OS=Homo sapiens OX=9606 GN=MRPL12 PE=1 SV=2	1	4	4	4	3	3	4	4	4	4	3	4	4	3	3	4	4	4	4	3	4	4	3	3	4	4	4	4	3	4	4	16.7	16.7	16.7	21.348	198	198	0	31.498	By MS/MS	By MS/MS	By MS/MS	By MS/MS	By MS/MS	By MS/MS	By MS/MS	By MS/MS	By MS/MS	12.1	10.1	16.7	16.7	16.7	16.7	12.1	16.7	16.7	2547700000	377970000	204030000	351960000	297330000	190890000	309190000	345640000	221340000	249330000	393430000	369520000	342990000	425450000	300730000	404080000	413750000	382380000	373050000	4	3	3	3	4	3	4	1	3	28				521	63;6935;8623;8731	True;True;True;True	64;7171;8918;9028	502;503;504;505;506;507;508;509;61241;61242;61243;61244;61245;61246;61247;61248;61249;61250;61251;61252;61253;61254;61255;61256;61257;61258;76438;76439;76440;76441;76442;76443;76444;77381;77382;77383;77384;77385;77386;77387;77388;77389	392;393;394;395;396;397;398;399;45472;45473;45474;45475;45476;45477;45478;45479;45480;45481;45482;45483;56501;57183;57184;57185;57186;57187;57188;57189	393;45478;56501;57189
sp|P52907|CAZA1_HUMAN	sp|P52907|CAZA1_HUMAN	6	6	4	>sp|P52907|CAZA1_HUMAN F-actin-capping protein subunit alpha-1 OS=Homo sapiens OX=9606 GN=CAPZA1 PE=1 SV=3	1	6	6	4	4	5	6	4	5	4	5	5	5	4	5	6	4	5	4	5	5	5	3	3	4	2	3	2	3	3	3	34.6	34.6	25.2	32.922	286	286	0	45.447	By MS/MS	By MS/MS	By MS/MS	By MS/MS	By MS/MS	By MS/MS	By MS/MS	By MS/MS	By MS/MS	21.7	27.6	34.6	21	27.6	21	27.6	27.6	27.6	349590000	48783000	32543000	56947000	19326000	40878000	29205000	40392000	37687000	43833000	46575000	45242000	54098000	43232000	61438000	50895000	42290000	66945000	58090000	2	3	2	1	3	1	3	1	2	18				522	2748;3839;4134;5907;6464;7995	True;True;True;True;True;True	2843;3968;4278;6114;6689;8261	23571;23572;23573;23574;23575;23576;23577;32622;32623;32624;32625;32626;32627;32628;32629;32630;35236;35237;35238;35239;35240;35241;35242;35243;35244;51599;56713;56714;56715;56716;56717;56718;56719;56720;71200;71201;71202;71203;71204;71205;71206;71207;71208	17692;17693;17694;17695;17696;17697;17698;24085;24086;24087;24088;24089;24090;24091;24092;26080;26081;26082;26083;38322;42220;42221;42222;42223;42224;42225;52835;52836;52837;52838;52839;52840;52841;52842;52843	17693;24088;26083;38322;42222;52838
sp|P53007|TXTP_HUMAN	sp|P53007|TXTP_HUMAN	6	6	6	>sp|P53007|TXTP_HUMAN Tricarboxylate transport protein, mitochondrial OS=Homo sapiens OX=9606 GN=SLC25A1 PE=1 SV=2	1	6	6	6	5	5	5	5	3	4	5	4	3	5	5	5	5	3	4	5	4	3	5	5	5	5	3	4	5	4	3	18	18	18	34.012	311	311	0	39.039	By MS/MS	By MS/MS	By MS/MS	By MS/MS	By MS/MS	By MS/MS	By MS/MS	By MS/MS	By MS/MS	15.4	15.1	15.4	15.1	10	12.5	15.4	12.9	10	420660000	68847000	51200000	60961000	53456000	28206000	58952000	59750000	19080000	20209000	64603000	71542000	59770000	73158000	58884000	87240000	64745000	36109000	33959000	4	3	3	4	2	3	3	2	1	25				523	3731;3761;9216;9982;11883;13266	True;True;True;True;True;True	3854;3885;9585;10393;12368;13796	31651;31652;31653;31654;31655;31656;31657;31658;31659;31898;31899;31900;31901;31902;31903;31904;31905;31906;81976;81977;81978;81979;81980;81981;88858;88859;88860;88861;88862;88863;88864;88865;88866;88867;105541;105542;105543;105544;117573;117574	23317;23318;23527;23528;23529;23530;23531;23532;23533;23534;23535;60393;65511;65512;65513;65514;65515;65516;65517;65518;65519;77621;77622;86666;86667	23317;23530;60393;65516;77622;86667
sp|P53396|ACLY_HUMAN	sp|P53396|ACLY_HUMAN	6	6	6	>sp|P53396|ACLY_HUMAN ATP-citrate synthase OS=Homo sapiens OX=9606 GN=ACLY PE=1 SV=3	1	6	6	6	5	5	5	3	5	3	3	3	4	5	5	5	3	5	3	3	3	4	5	5	5	3	5	3	3	3	4	6.7	6.7	6.7	120.84	1101	1101	0	33.626	By MS/MS	By MS/MS	By MS/MS	By MS/MS	By MS/MS	By matching	By matching	By MS/MS	By MS/MS	5.3	5.4	5.3	3.2	5.4	3	3	2.5	3.9	188490000	32343000	20605000	31394000	13735000	18976000	14623000	18051000	16919000	21844000	25525000	28000000	26888000	29609000	29844000	0	0	35959000	36727000	1	0	0	1	2	0	0	1	2	7				524	3748;6857;8106;11598;12945;13706	True;True;True;True;True;True	3872;7092;8374;12067;13469;14249	31815;31816;31817;31818;31819;31820;31821;60421;60422;60423;60424;60425;72134;72135;72136;72137;72138;72139;72140;72141;102995;102996;114856;114857;114858;114859;114860;121465;121466;121467;121468;121469;121470;121471;121472;121473	23474;23475;23476;44970;44971;53516;75745;84624;84625;89644	23474;44971;53516;75745;84624;89644
sp|P53611|PGTB2_HUMAN	sp|P53611|PGTB2_HUMAN	4	4	4	>sp|P53611|PGTB2_HUMAN Geranylgeranyl transferase type-2 subunit beta OS=Homo sapiens OX=9606 GN=RABGGTB PE=1 SV=2	1	4	4	4	3	1	3	2	2	1	2	3	3	3	1	3	2	2	1	2	3	3	3	1	3	2	2	1	2	3	3	15.1	15.1	15.1	36.924	331	331	0	27.101	By MS/MS	By MS/MS	By MS/MS	By matching	By matching	By matching	By MS/MS	By MS/MS	By MS/MS	11.2	3.3	11.2	6.6	6.6	3.3	6.6	11.2	10.6	258120000	47955000	9541800	44328000	13262000	26675000	10874000	34930000	23137000	47423000	37406000	0	44521000	26030000	38921000	0	37905000	59414000	65763000	3	1	3	0	0	0	1	2	3	13				525	5321;6762;10445;11633	True;True;True;True	5509;6997;10873;12103	46099;46100;46101;46102;46103;46104;46105;59478;92810;92811;92812;103259;103260;103261;103262;103263;103264;103265;103266;103267	34396;34397;34398;34399;44359;68408;68409;68410;75932;75933;75934;75935;75936;75937	34398;44359;68408;75937
sp|P53618|COPB_HUMAN	sp|P53618|COPB_HUMAN	6	6	6	>sp|P53618|COPB_HUMAN Coatomer subunit beta OS=Homo sapiens OX=9606 GN=COPB1 PE=1 SV=3	1	6	6	6	6	4	4	2	5	5	5	1	5	6	4	4	2	5	5	5	1	5	6	4	4	2	5	5	5	1	5	7	7	7	107.14	953	953	0	38.758	By MS/MS	By MS/MS	By MS/MS	By matching	By MS/MS	By MS/MS	By MS/MS	By matching	By MS/MS	7	4.8	4.3	2	5.5	5.8	5.9	1.3	6.1	168110000	36614000	40589000	17138000	4309000	19045000	9522100	26151000	6013200	8723800	34214000	40480000	24467000	0	33894000	21225000	27831000	0	18154000	3	1	2	0	2	2	3	0	1	14				526	8266;9123;9995;13095;14256;14273	True;True;True;True;True;True	8547;9477;10406;13621;14814;14832	73596;73597;73598;73599;73600;73601;73602;81157;81158;81159;81160;81161;81162;81163;88966;88967;88968;88969;88970;88971;88972;116138;116139;116140;116141;116142;116143;116144;126087;126088;126089;126090;126220;126221;126222;126223;126224	54543;59836;59837;59838;65592;85550;85551;85552;85553;85554;92992;93087;93088;93089	54543;59837;65592;85552;92992;93087
sp|P53621|COPA_HUMAN	sp|P53621|COPA_HUMAN	22	22	22	>sp|P53621|COPA_HUMAN Coatomer subunit alpha OS=Homo sapiens OX=9606 GN=COPA PE=1 SV=2	1	22	22	22	18	17	18	15	15	17	15	12	13	18	17	18	15	15	17	15	12	13	18	17	18	15	15	17	15	12	13	23.4	23.4	23.4	138.34	1224	1224	0	155.17	By MS/MS	By MS/MS	By MS/MS	By MS/MS	By MS/MS	By MS/MS	By MS/MS	By MS/MS	By MS/MS	19.4	17.4	19	15.5	15.8	17.5	16.2	12.7	14	1370200000	243720000	168550000	216000000	139460000	119760000	170480000	130120000	82405000	99747000	224490000	232910000	216480000	208230000	199360000	224510000	177050000	152400000	174360000	11	10	14	6	9	11	8	2	4	75				527	1408;1457;2027;4019;4453;4660;4718;4898;5235;5309;7093;7967;8742;9699;10640;11793;11935;12667;13025;14289;14696;15051	True;True;True;True;True;True;True;True;True;True;True;True;True;True;True;True;True;True;True;True;True;True	1460;1510;2105;4163;4604;4824;4884;5074;5423;5497;7336;8231;9040;10096;11072;12272;12423;13178;13551;14848;15268;15630	12435;12436;12437;12438;12439;12440;12441;12792;12793;12794;12795;12796;12797;12798;12799;12800;17705;34287;38140;38141;38142;38143;38144;38145;38146;40407;40408;40409;40410;40411;40412;40413;40414;40952;40953;40954;40955;40956;40957;40958;40959;40960;42543;42544;42545;42546;42547;45402;45403;45404;45405;45406;45407;45408;45409;45410;45986;62925;62926;62927;62928;62929;62930;62931;62932;62933;70922;70923;70924;70925;70926;70927;70928;70929;70930;77459;77460;77461;77462;77463;77464;77465;77466;77467;86251;86252;86253;86254;86255;86256;86257;86258;86259;94398;94399;104589;104590;104591;104592;104593;104594;104595;104596;105997;105998;112405;112406;112407;112408;112409;112410;112411;112412;115589;115590;115591;115592;126370;126371;126372;126373;126374;126375;129937;129938;129939;129940;129941;129942;129943;129944;132931;132932;132933;132934;132935;132936;132937;132938;132939;132940;132941;132942;132943;132944;132945;132946;132947	9201;9202;9203;9204;9205;9472;9473;9474;9475;9476;13147;25372;28324;28325;28326;28327;28328;30239;30240;30241;30242;30243;30244;30245;30665;30666;30667;30668;30669;30670;30671;30672;30673;31747;33875;33876;33877;33878;33879;33880;33881;33882;33883;33884;34312;46751;46752;52643;52644;52645;52646;57236;57237;57238;57239;57240;57241;57242;63490;63491;63492;63493;69546;76821;77919;82681;82682;82683;85162;85163;93197;93198;93199;93200;93201;95741;95742;97869;97870;97871	9201;9476;13147;25372;28325;30239;30665;31747;33878;34312;46752;52644;57238;63490;69546;76821;77919;82682;85163;93198;95742;97871
sp|P53680|AP2S1_HUMAN	sp|P53680|AP2S1_HUMAN	3	3	3	>sp|P53680|AP2S1_HUMAN AP-2 complex subunit sigma OS=Homo sapiens OX=9606 GN=AP2S1 PE=1 SV=2	1	3	3	3	3	3	3	3	3	3	3	3	3	3	3	3	3	3	3	3	3	3	3	3	3	3	3	3	3	3	3	19	19	19	17.018	142	142	0	19.783	By MS/MS	By MS/MS	By MS/MS	By MS/MS	By MS/MS	By MS/MS	By MS/MS	By MS/MS	By MS/MS	19	19	19	19	19	19	19	19	19	385670000	52368000	38219000	43949000	40974000	41544000	55107000	52116000	27510000	33879000	51664000	59278000	45248000	73215000	64234000	72401000	55259000	46881000	50781000	1	2	1	3	1	3	1	2	2	16				528	3824;5674;7762	True;True;True	3953;5875;8022	32515;32516;32517;32518;32519;32520;32521;32522;32523;49488;49489;49490;49491;49492;49493;49494;49495;49496;69168;69169;69170;69171;69172;69173;69174;69175;69176	24002;24003;24004;24005;24006;36795;36796;51370;51371;51372;51373;51374;51375;51376;51377;51378	24003;36796;51370
sp|P53992|SC24C_HUMAN	sp|P53992|SC24C_HUMAN	25	25	25	>sp|P53992|SC24C_HUMAN Protein transport protein Sec24C OS=Homo sapiens OX=9606 GN=SEC24C PE=1 SV=3	1	25	25	25	24	22	24	23	23	24	22	23	24	24	22	24	23	23	24	22	23	24	24	22	24	23	23	24	22	23	24	31.8	31.8	31.8	118.32	1094	1094	0	323.31	By MS/MS	By MS/MS	By MS/MS	By MS/MS	By MS/MS	By MS/MS	By MS/MS	By MS/MS	By MS/MS	29.6	27.3	30.2	28	28	29.6	27.3	28.1	29.6	7400700000	1117500000	846930000	981800000	588820000	814850000	762020000	849520000	609880000	829380000	1056900000	1253800000	1004900000	1006500000	1229800000	1013800000	972960000	1150700000	1254800000	28	25	27	19	21	28	26	23	21	218				529	1207;1510;2266;3376;5055;5151;5394;6075;7505;7885;8026;8291;9388;9393;10564;10933;11671;12046;12084;12248;13037;13707;14207;14748;15047	True;True;True;True;True;True;True;True;True;True;True;True;True;True;True;True;True;True;True;True;True;True;True;True;True	1255;1564;2349;3486;5237;5336;5585;6286;7760;8148;8294;8573;9776;9781;10994;11374;12143;12540;12579;12752;13563;14250;14765;15320;15626	10868;10869;10870;10871;10872;10873;10874;10875;10876;10877;10878;10879;10880;10881;10882;10883;10884;10885;13293;13294;13295;13296;13297;13298;13299;13300;13301;19529;19530;19531;19532;19533;19534;19535;19536;19537;28717;28718;28719;28720;28721;28722;28723;43913;43914;43915;43916;43917;43918;43919;43920;43921;43922;43923;43924;43925;43926;43927;43928;43929;43930;44710;44711;44712;44713;44714;44715;44716;44717;44718;46744;46745;46746;46747;46748;46749;46750;46751;46752;53163;53164;53165;53166;53167;53168;53169;53170;53171;53172;53173;53174;53175;53176;53177;53178;66767;66768;66769;66770;66771;66772;66773;66774;66775;66776;66777;66778;66779;66780;66781;66782;66783;66784;70226;70227;70228;70229;70230;70231;70232;70233;71518;71519;71520;71521;71522;71523;71524;71525;71526;73793;73794;73795;73796;73797;73798;73799;73800;73801;83422;83423;83424;83425;83426;83427;83428;83429;83430;83482;83483;83484;83485;83486;83487;83488;83489;83490;93749;93750;93751;93752;93753;93754;93755;93756;93757;97008;97009;97010;97011;97012;97013;97014;103592;103593;103594;103595;103596;103597;103598;103599;103600;107093;107094;107095;107096;107097;107098;107099;107100;107101;107102;107398;107399;107400;107401;107402;107403;107404;107405;107406;107407;107408;107409;107410;107411;107412;108740;108741;108742;108743;108744;108745;108746;108747;108748;115682;115683;115684;115685;115686;115687;115688;115689;115690;115691;115692;115693;115694;115695;121474;125701;125702;125703;125704;125705;125706;125707;125708;125709;130339;130340;130341;130342;130343;130344;130345;130346;130347;132894;132895;132896;132897;132898;132899;132900;132901;132902	8095;8096;8097;8098;8099;8100;8101;8102;8103;8104;8105;8106;8107;8108;8109;8110;8111;8112;9863;9864;9865;9866;9867;9868;9869;9870;14516;14517;14518;14519;14520;14521;14522;21249;21250;21251;32760;32761;32762;32763;32764;32765;32766;32767;32768;32769;32770;32771;33355;33356;33357;33358;33359;33360;34866;34867;34868;39531;39532;39533;39534;39535;39536;39537;39538;39539;39540;39541;39542;39543;39544;39545;39546;49662;49663;49664;49665;49666;49667;49668;49669;49670;49671;49672;49673;49674;49675;49676;49677;49678;49679;52115;53086;53087;53088;53089;53090;53091;53092;53093;54691;54692;54693;54694;54695;54696;54697;61395;61396;61397;61398;61399;61400;61401;61402;61403;61445;61446;61447;61448;61449;61450;61451;61452;61453;61454;69041;69042;69043;69044;69045;69046;69047;69048;69049;69050;71439;71440;71441;71442;71443;71444;71445;71446;71447;71448;71449;76145;76146;76147;76148;76149;76150;76151;78767;78768;78769;78770;78771;78772;78773;78774;78775;78776;78777;78778;78779;78780;78781;78782;78985;78986;78987;78988;78989;78990;78991;78992;78993;78994;78995;79885;79886;79887;79888;79889;79890;85252;85253;85254;85255;85256;85257;85258;85259;85260;85261;89645;92745;92746;92747;92748;92749;92750;92751;96000;96001;96002;96003;96004;96005;96006;96007;96008;97841;97842;97843;97844;97845;97846;97847;97848	8095;9870;14521;21249;32767;33360;34868;39532;49665;52115;53090;54692;61397;61453;69048;71442;76149;78769;78990;79888;85253;89645;92748;96006;97843
sp|P54132|BLM_HUMAN	sp|P54132|BLM_HUMAN	6	6	6	>sp|P54132|BLM_HUMAN Bloom syndrome protein OS=Homo sapiens OX=9606 GN=BLM PE=1 SV=1	1	6	6	6	3	1	3	0	1	3	4	1	1	3	1	3	0	1	3	4	1	1	3	1	3	0	1	3	4	1	1	5.6	5.6	5.6	159	1417	1417	0	36.789	By MS/MS	By matching	By MS/MS	By matching	By MS/MS	By matching	By MS/MS	By MS/MS	By matching	2.8	0.9	2.8	0	0.9	2.8	3.9	1.1	1.1	60490000	14571000	3947100	8190100	0	2940500	10353000	15785000	2618300	2084700	15453000	0	0	0	0	14493000	15157000	0	0	2	0	2	0	1	0	3	1	0	9				530	3494;4017;7891;8686;11785;15147	True;True;True;True;True;True	3607;4161;8154;8983;12263;15728	29630;29631;29632;29633;29634;34277;70258;70259;70260;77030;77031;77032;77033;77034;77035;104520;133739	21874;25362;52134;52135;56932;56933;56934;76753;98431	21874;25362;52134;56933;76753;98431
sp|P54136|SYRC_HUMAN	sp|P54136|SYRC_HUMAN	35	35	35	>sp|P54136|SYRC_HUMAN Arginine--tRNA ligase, cytoplasmic OS=Homo sapiens OX=9606 GN=RARS1 PE=1 SV=2	1	35	35	35	32	30	32	33	30	32	32	26	26	32	30	32	33	30	32	32	26	26	32	30	32	33	30	32	32	26	26	60.9	60.9	60.9	75.378	660	660	0	323.31	By MS/MS	By MS/MS	By MS/MS	By MS/MS	By MS/MS	By MS/MS	By MS/MS	By MS/MS	By MS/MS	55.6	52	55.3	56.2	51.8	54.8	54.5	46.7	41.5	12573000000	2306800000	1111100000	1928100000	1205000000	948440000	1829600000	1700700000	727530000	815480000	2164000000	1571700000	2167500000	1959800000	1530000000	2243000000	1911200000	1316900000	1305300000	36	24	30	27	24	32	29	23	17	242				531	131;1304;1720;2842;3738;3994;3995;4414;4446;4447;4512;4513;4906;5517;6251;6635;6700;7193;7478;7751;8051;8128;8129;8171;8185;8372;9134;9394;9728;12090;12446;13795;13862;14106;14286	True;True;True;True;True;True;True;True;True;True;True;True;True;True;True;True;True;True;True;True;True;True;True;True;True;True;True;True;True;True;True;True;True;True;True	134;1354;1781;2938;3862;4136;4137;4565;4597;4598;4670;4671;5083;5712;6466;6867;6933;7440;7733;8011;8319;8396;8397;8398;8448;8463;8658;9489;9490;9782;10126;12585;12953;14339;14409;14661;14845	1089;1090;1091;1092;1093;1094;1095;1096;1097;1098;1099;1100;1101;1102;1103;1104;1105;1106;11705;11706;11707;11708;11709;11710;11711;11712;11713;15056;15057;15058;24417;24418;24419;24420;24421;24422;24423;31722;31723;31724;31725;31726;31727;31728;31729;31730;34043;34044;34045;34046;34047;34048;34049;34050;34051;34052;34053;34054;34055;34056;34057;37737;37738;37739;37740;37741;37742;37743;37744;37745;38085;38086;38087;38088;38089;38090;38091;38092;38093;38094;38095;38096;38097;38098;38099;38100;38101;38102;38103;38104;38105;38106;38107;38108;38109;38110;38111;38958;38959;38960;38961;38962;38963;38964;38965;38966;38967;38968;38969;38970;38971;38972;38973;38974;38975;38976;38977;38978;38979;42596;42597;42598;42599;42600;42601;42602;42603;47930;47931;47932;47933;47934;47935;54737;54738;54739;54740;54741;58224;58225;58226;58227;58228;58229;58230;58231;58232;58233;58234;58235;58236;58237;58238;58239;58240;58841;58842;58843;58844;58845;58846;58847;58848;58849;63820;63821;63822;63823;63824;63825;63826;63827;63828;66260;66261;66262;66263;66264;66265;66266;66267;66268;69058;69059;69060;69061;69062;69063;69064;69065;69066;71699;71700;71701;71702;71703;72325;72326;72327;72328;72329;72330;72331;72332;72333;72334;72335;72336;72337;72338;72339;72340;72341;72342;72343;72344;72345;72806;72807;72808;72809;72810;72811;72812;72813;72814;72937;72938;72939;72940;72941;72942;72943;72944;72945;74387;81223;81224;81225;81226;81227;81228;81229;81230;81231;81232;81233;81234;81235;81236;81237;81238;81239;81240;83491;83492;83493;83494;83495;83496;83497;83498;83499;83500;83501;86532;86533;86534;86535;86536;86537;86538;86539;86540;107449;107450;107451;107452;107453;107454;107455;110503;110504;110505;110506;110507;110508;110509;110510;110511;122161;122162;122163;122164;122165;122166;122167;122168;122169;122170;122171;122172;122173;122174;122175;122176;122177;122178;122696;122697;122698;122699;122700;122701;122702;122703;122704;124850;124851;124852;124853;124854;124855;124856;124857;124858;126334;126335;126336;126337;126338;126339;126340;126341;126342;126343;126344;126345;126346;126347;126348;126349;126350;126351	807;808;809;810;811;812;813;814;815;816;817;818;8667;8668;8669;8670;8671;8672;8673;8674;8675;11105;11106;11107;18309;18310;18311;18312;18313;23365;23366;23367;23368;23369;23370;23371;23372;23373;23374;23375;25132;25133;27945;27946;27947;27948;27949;27950;27951;27952;28281;28282;28283;28284;28285;28286;28287;28288;28289;28290;28291;28292;28293;28294;28295;28296;28297;28298;29092;29093;29094;29095;29096;29097;29098;29099;29100;31782;31783;31784;35717;35718;35719;35720;40727;40728;40729;40730;43339;43340;43341;43342;43343;43344;43345;43346;43347;43348;43349;43350;43351;43352;43811;43812;43813;43814;43815;43816;43817;43818;43819;47377;47378;47379;47380;47381;47382;47383;47384;47385;49179;49180;49181;49182;49183;49184;49185;49186;49187;49188;51265;51266;51267;53223;53224;53650;53651;53652;53653;53654;53655;53656;53657;53658;53659;53660;53661;53662;53663;53664;53992;54069;54070;54071;54072;54073;55082;59877;59878;59879;59880;59881;59882;59883;59884;59885;59886;59887;59888;59889;59890;59891;59892;59893;59894;61455;61456;61457;61458;61459;61460;63702;63703;63704;63705;63706;79023;79024;79025;79026;79027;81292;81293;81294;90094;90095;90096;90097;90098;90099;90100;90101;90102;90103;90104;90105;90106;90107;90108;90109;90110;90111;90474;90475;90476;90477;90478;90479;90480;90481;90482;92118;92119;92120;92121;92122;92123;92124;92125;93168;93169;93170;93171;93172;93173;93174;93175;93176;93177;93178;93179;93180;93181;93182	812;8668;11105;18312;23365;25132;25133;27949;28281;28287;29092;29094;31782;35718;40728;43347;43816;47377;49179;51266;53223;53655;53658;53992;54071;55082;59891;61457;63704;79027;81293;90104;90482;92121;93173	270;271	463;635
sp|P54886|P5CS_HUMAN	sp|P54886|P5CS_HUMAN	3	3	3	>sp|P54886|P5CS_HUMAN Delta-1-pyrroline-5-carboxylate synthase OS=Homo sapiens OX=9606 GN=ALDH18A1 PE=1 SV=2	1	3	3	3	0	0	0	0	1	0	3	0	1	0	0	0	0	1	0	3	0	1	0	0	0	0	1	0	3	0	1	4.7	4.7	4.7	87.301	795	795	0	17.566	By matching	By matching	By matching	By matching	By matching	By matching	By MS/MS	By matching	By MS/MS	0	0	0	0	1	0	4.7	0	1	11854000	0	0	0	0	2393200	0	4838700	0	4621800	0	0	0	0	0	0	0	0	7008500	0	0	0	0	0	0	3	0	1	4				532	3604;6237;9080	True;True;True	3723;6452;9424	30558;54625;80665;80666;80667	22542;40627;59524;59525	22542;40627;59525
sp|P55060|XPO2_HUMAN	sp|P55060|XPO2_HUMAN	5	5	5	>sp|P55060|XPO2_HUMAN Exportin-2 OS=Homo sapiens OX=9606 GN=CSE1L PE=1 SV=3	1	5	5	5	4	4	4	2	3	5	5	5	5	4	4	4	2	3	5	5	5	5	4	4	4	2	3	5	5	5	5	6.5	6.5	6.5	110.42	971	971	0	29.52	By MS/MS	By MS/MS	By MS/MS	By MS/MS	By MS/MS	By MS/MS	By MS/MS	By MS/MS	By MS/MS	4.7	4.9	4.9	1.9	3.4	6.5	6.5	6.5	6.5	468000000	68729000	46662000	30667000	19728000	20587000	34529000	56858000	47196000	143050000	58036000	71190000	44486000	39130000	63617000	55670000	63053000	71075000	102510000	2	3	2	1	2	3	2	1	4	20				533	1112;1540;6124;6393;8755	True;True;True;True;True	1156;1595;6335;6616;9053	9920;9921;9922;9923;9924;9925;13517;13518;13519;13520;13521;13522;13523;53593;53594;53595;53596;53597;53598;53599;53600;53601;53602;53603;53604;53605;53606;53607;53608;53609;53610;56020;56021;56022;56023;56024;56025;56026;56027;56028;77544;77545;77546;77547;77548;77549	7398;9997;9998;39842;39843;39844;39845;39846;39847;39848;41672;41673;41674;41675;41676;41677;57312;57313;57314;57315	7398;9998;39843;41674;57312
sp|P55072|TERA_HUMAN	sp|P55072|TERA_HUMAN	43	43	43	>sp|P55072|TERA_HUMAN Transitional endoplasmic reticulum ATPase OS=Homo sapiens OX=9606 GN=VCP PE=1 SV=4	1	43	43	43	42	37	42	37	39	40	41	41	39	42	37	42	37	39	40	41	41	39	42	37	42	37	39	40	41	41	39	63	63	63	89.321	806	806	0	323.31	By MS/MS	By MS/MS	By MS/MS	By MS/MS	By MS/MS	By MS/MS	By MS/MS	By MS/MS	By MS/MS	60.4	51.9	63	55.2	58.1	57.6	60.4	62.9	60.4	32279000000	4365000000	3562800000	4404200000	2644700000	3193800000	3553400000	4095100000	3239000000	3221400000	4204100000	5308400000	4432500000	4759800000	5000900000	4431900000	4174200000	5252400000	5131500000	49	40	46	39	41	44	49	49	48	405				534	290;483;493;1153;1795;2299;2525;3044;3113;3316;3317;3412;3430;3762;4584;4932;5222;6087;6670;6814;7096;7163;7164;7352;7418;7581;7831;8956;9270;9376;10002;10003;10486;10487;10514;11140;11343;11487;12551;14081;14736;14737;14882	True;True;True;True;True;True;True;True;True;True;True;True;True;True;True;True;True;True;True;True;True;True;True;True;True;True;True;True;True;True;True;True;True;True;True;True;True;True;True;True;True;True;True	301;502;512;1197;1861;2385;2617;3143;3216;3217;3426;3427;3522;3541;3886;4746;5109;5110;5409;6298;6902;6903;7049;7339;7340;7410;7411;7603;7669;7840;8094;9263;9264;9649;9764;10414;10415;10914;10915;10942;11592;11801;11951;13061;14635;14636;15308;15309;15456	2443;2444;2445;2446;2447;2448;2449;2450;2451;4189;4190;4191;4192;4193;4194;4195;4196;4197;4283;4284;4285;4286;4287;4288;4289;4290;4291;4292;4293;4294;4295;4296;4297;10304;10305;10306;10307;10308;10309;10310;10311;10312;10313;10314;10315;10316;10317;10318;10319;15719;15720;15721;15722;15723;15724;15725;15726;15727;19807;19808;19809;19810;19811;19812;19813;19814;19815;21839;21840;21841;21842;21843;21844;21845;21846;21847;26084;26085;26086;26087;26088;26089;26090;26091;26092;26093;26094;26095;26096;26097;26098;26099;26100;26101;26605;26606;26607;26608;26609;26610;26611;26612;26613;26614;26615;26616;26617;26618;26619;26620;26621;26622;28220;28221;28222;28223;28224;28225;28226;28227;28228;28229;28230;28231;28232;28233;28234;28235;28236;28237;28238;28239;28240;28241;28242;28243;28999;29000;29139;29140;29141;29142;29143;29144;29145;29146;29147;31907;31908;31909;31910;31911;31912;31913;31914;31915;39670;39671;39672;39673;39674;39675;39676;39677;39678;42845;42846;42847;42848;42849;42850;42851;42852;42853;42854;42855;42856;42857;42858;42859;42860;42861;45301;45302;45303;45304;45305;45306;45307;45308;45309;53277;53278;53279;53280;53281;53282;58558;58559;58560;58561;58562;58563;58564;58565;58566;58567;58568;58569;58570;58571;58572;58573;58574;58575;58576;58577;58578;58579;58580;58581;59983;59984;59985;59986;59987;59988;59989;59990;59991;62952;62953;62954;62955;62956;62957;62958;62959;62960;62961;62962;62963;62964;62965;62966;62967;62968;62969;62970;62971;62972;62973;62974;62975;63568;63569;63570;63571;63572;63573;63574;63575;63576;63577;63578;63579;63580;63581;63582;63583;63584;65199;65200;65201;65202;65203;65204;65205;65206;65207;65704;65705;65706;65707;65708;65709;65710;65711;65712;65713;65714;65715;65716;65717;65718;65719;65720;65721;67531;67532;67533;67534;67535;67536;67537;67538;67539;69762;69763;69764;69765;69766;69767;69768;69769;69770;69771;69772;69773;69774;69775;69776;69777;69778;69779;79291;79292;79293;79294;79295;79296;79297;79298;79299;79300;79301;79302;79303;79304;79305;79306;79307;79308;82464;82465;82466;82467;82468;82469;82470;82471;82472;83336;83337;83338;83339;83340;83341;83342;83343;83344;83345;83346;83347;83348;83349;89029;89030;89031;89032;89033;89034;89035;89036;89037;89038;89039;89040;89041;89042;89043;89044;89045;89046;93089;93090;93091;93092;93093;93094;93095;93096;93097;93098;93099;93100;93101;93102;93103;93104;93105;93106;93299;93300;93301;93302;93303;93304;93305;93306;93307;93308;93309;93310;93311;93312;93313;93314;93315;93316;98777;98778;98779;98780;98781;98782;98783;98784;100707;100708;100709;100710;100711;100712;100713;100714;100715;100716;100717;100718;100719;100720;100721;100722;102028;102029;102030;102031;102032;102033;102034;102035;102036;111432;111433;111434;111435;111436;111437;111438;124607;124608;124609;124610;124611;124612;124613;124614;124615;124616;124617;124618;124619;124620;124621;124622;124623;124624;124625;124626;124627;124628;124629;124630;124631;124632;124633;124634;124635;124636;124637;124638;124639;130248;130249;130250;130251;130252;130253;130254;130255;130256;130257;130258;130259;130260;130261;130262;130263;131442;131443;131444;131445;131446;131447;131448;131449;131450	1850;1851;1852;1853;1854;1855;1856;3066;3067;3068;3069;3070;3071;3072;3073;3074;3138;3139;3140;3141;3142;3143;3144;3145;3146;3147;3148;3149;3150;7663;7664;7665;7666;11589;11590;11591;11592;11593;11594;11595;11596;14721;14722;14723;14724;14725;14726;14727;14728;14729;14730;16372;16373;16374;16375;16376;19521;19522;19523;19524;19525;19526;19527;19528;19529;19530;19531;19532;19533;19534;19535;19536;19537;19538;19539;19838;19839;19840;19841;19842;19843;19844;19845;19846;19847;19848;19849;19850;19851;19852;19853;19854;19855;20915;20916;20917;20918;20919;20920;20921;20922;20923;20924;20925;20926;20927;20928;20929;20930;20931;20932;20933;21420;21421;21526;21527;23536;23537;23538;23539;23540;23541;23542;29669;29670;29671;29672;29673;29674;29675;31984;31985;31986;31987;31988;31989;31990;31991;31992;31993;31994;31995;31996;33805;33806;33807;33808;33809;33810;39604;39605;39606;39607;39608;39609;43569;43570;43571;43572;43573;43574;43575;43576;43577;43578;43579;43580;43581;43582;44694;44695;46758;46759;46760;46761;46762;46763;46764;46765;46766;46767;46768;46769;46770;46771;46772;46773;47205;47206;47207;47208;47209;47210;47211;47212;47213;47214;47215;48432;48433;48434;48435;48436;48437;48438;48439;48440;48773;48774;48775;48776;48777;48778;48779;48780;48781;48782;48783;48784;48785;48786;48787;48788;48789;48790;48791;48792;48793;48794;48795;48796;48797;48798;48799;50290;50291;50292;50293;50294;50295;50296;51783;51784;51785;51786;51787;51788;51789;51790;51791;51792;51793;51794;51795;51796;51797;51798;51799;51800;58519;58520;58521;58522;58523;58524;58525;58526;58527;58528;58529;58530;58531;58532;58533;58534;60765;60766;60767;60768;60769;60770;60771;60772;60773;61330;61331;61332;61333;61334;61335;61336;61337;61338;61339;61340;61341;61342;65615;65616;65617;65618;65619;65620;65621;65622;65623;65624;65625;65626;65627;65628;65629;65630;65631;65632;68612;68613;68614;68615;68748;68749;68750;68751;68752;68753;68754;68755;68756;68757;68758;68759;68760;68761;68762;68763;68764;72778;72779;72780;72781;72782;72783;72784;72785;74151;74152;75003;75004;75005;81953;81954;81955;81956;91918;91919;91920;91921;91922;91923;91924;91925;91926;91927;91928;91929;91930;91931;91932;91933;91934;91935;91936;91937;91938;91939;91940;91941;91942;91943;91944;91945;91946;91947;91948;95931;95932;95933;95934;95935;95936;95937;95938;95939;95940;95941;95942;95943;95944;95945;96829;96830;96831;96832;96833;96834;96835;96836;96837;96838;96839	1851;3066;3145;7666;11589;14723;16373;19533;19853;20919;20931;21421;21527;23540;29672;31993;33808;39605;43570;44694;46773;47207;47215;48432;48782;50292;51795;58519;60766;61339;65615;65625;68612;68613;68757;72779;74152;75003;81955;91930;95934;95936;96835	272;273;274;275;276;277;278	46;219;332;550;608;611;757
sp|P55084|ECHB_HUMAN	sp|P55084|ECHB_HUMAN	7	7	7	>sp|P55084|ECHB_HUMAN Trifunctional enzyme subunit beta, mitochondrial OS=Homo sapiens OX=9606 GN=HADHB PE=1 SV=3	1	7	7	7	6	5	5	6	6	7	5	5	6	6	5	5	6	6	7	5	5	6	6	5	5	6	6	7	5	5	6	16.5	16.5	16.5	51.294	474	474	0	57.586	By MS/MS	By MS/MS	By MS/MS	By MS/MS	By MS/MS	By MS/MS	By MS/MS	By MS/MS	By MS/MS	14.6	12.7	13.1	14.6	13.7	16.5	12.7	12.7	14.6	606260000	79819000	54257000	64601000	79222000	56872000	114380000	60108000	37816000	59190000	81486000	94796000	81094000	130950000	92502000	116520000	75365000	70883000	79392000	5	2	3	4	1	6	4	1	2	28				535	76;2140;3968;7440;8144;10047;13194	True;True;True;True;True;True;True	77;2220;4110;7691;8417;10462;13724	609;610;611;612;18525;18526;18527;18528;18529;18530;18531;18532;33826;33827;33828;33829;33830;33831;33832;33833;33834;65884;65885;65886;65887;65888;65889;65890;65891;65892;72529;72530;72531;72532;72533;72534;72535;72536;89442;89443;89444;89445;117028;117029;117030;117031;117032;117033;117034;117035;117036	469;470;13751;13752;13753;13754;13755;13756;24990;24991;24992;24993;24994;48911;48912;53807;65952;65953;65954;65955;86259;86260;86261;86262;86263;86264;86265;86266	470;13751;24993;48911;53807;65955;86260
sp|P55209|NP1L1_HUMAN;sp|Q99733|NP1L4_HUMAN	sp|P55209|NP1L1_HUMAN	5;1	5;1	5;1	>sp|P55209|NP1L1_HUMAN Nucleosome assembly protein 1-like 1 OS=Homo sapiens OX=9606 GN=NAP1L1 PE=1 SV=1	2	5	5	5	3	4	3	2	3	4	4	3	3	3	4	3	2	3	4	4	3	3	3	4	3	2	3	4	4	3	3	16.4	16.4	16.4	45.374	391	391;375	0	31.471	By MS/MS	By MS/MS	By MS/MS	By MS/MS	By MS/MS	By MS/MS	By MS/MS	By MS/MS	By MS/MS	9.7	14.6	9.7	6.9	9.7	13.6	11.5	9.7	8.7	358060000	32519000	36580000	41854000	21403000	24891000	57460000	59293000	41036000	43027000	35970000	38165000	65451000	50399000	49664000	58551000	57960000	67254000	58835000	3	1	2	2	2	1	4	3	2	20				536	1322;4209;4702;7325;10926	True;True;True;True;True	1373;4355;4868;7575;11367	11834;11835;11836;35933;35934;35935;35936;35937;35938;35939;35940;35941;40793;40794;40795;40796;40797;40798;64962;64963;64964;64965;64966;64967;64968;64969;64970;96979;96980	8762;26638;26639;30526;30527;30528;30529;30530;48261;48262;48263;48264;48265;48266;48267;48268;48269;48270;48271;48272;71428	8762;26638;30529;48261;71428
sp|P55265|DSRAD_HUMAN	sp|P55265|DSRAD_HUMAN	45	45	45	>sp|P55265|DSRAD_HUMAN Double-stranded RNA-specific adenosine deaminase OS=Homo sapiens OX=9606 GN=ADAR PE=1 SV=4	1	45	45	45	39	40	39	38	40	38	41	42	39	39	40	39	38	40	38	41	42	39	39	40	39	38	40	38	41	42	39	42.2	42.2	42.2	136.06	1226	1226	0	323.31	By MS/MS	By MS/MS	By MS/MS	By MS/MS	By MS/MS	By MS/MS	By MS/MS	By MS/MS	By MS/MS	39.1	38.8	39.2	36.7	38.6	38.1	39.7	40.4	38.8	16078000000	1794600000	2063800000	2029200000	1296200000	1893900000	1563100000	2054700000	1593900000	1788500000	1962400000	2979800000	2074500000	2226500000	2967100000	2042400000	2186800000	2736700000	2687200000	41	44	41	33	38	33	43	44	40	357				537	534;792;1137;1363;1765;1857;2019;2192;2206;3860;3928;4056;4057;4416;5022;5201;5585;5745;5822;6181;6931;7646;8624;8718;9035;9356;9504;9968;10616;10620;10743;10754;10939;11395;11687;11881;12251;12565;12645;13084;13137;14216;14316;14583;15310	True;True;True;True;True;True;True;True;True;True;True;True;True;True;True;True;True;True;True;True;True;True;True;True;True;True;True;True;True;True;True;True;True;True;True;True;True;True;True;True;True;True;True;True;True	555;825;1181;1415;1827;1924;2094;2273;2287;3990;4061;4200;4201;4567;5203;5387;5784;5946;6027;6394;7167;7905;8919;9015;9361;9362;9744;9896;10379;11048;11052;11180;11191;11380;11854;12161;12366;12755;13075;13156;13610;13665;14774;14875;15150;15902	4638;4639;4640;4641;4642;4643;4644;4645;4646;4647;4648;4649;4650;4651;4652;4653;6931;6932;6933;6934;6935;6936;6937;6938;6939;10137;10138;10139;10140;10141;10142;10143;10144;10145;10146;12104;12105;12106;12107;12108;12109;12110;12111;12112;15406;15407;15408;15409;15410;16146;16147;16148;16149;16150;16151;16152;16153;16154;17610;17611;17612;17613;17614;17615;17616;17617;17618;17619;17620;17621;17622;17623;17624;17625;17626;17627;18959;18960;18961;18962;18963;18964;18965;18966;19054;19055;19056;19057;19058;19059;19060;19061;19062;32837;32838;32839;32840;32841;33410;33411;33412;33413;33414;33415;33416;33417;33418;34536;34537;34538;34539;34540;34541;34542;34543;34544;34545;34546;34547;34548;34549;34550;34551;34552;34553;34554;37755;37756;37757;37758;37759;37760;37761;37762;37763;37764;37765;37766;37767;37768;37769;37770;37771;37772;43630;43631;43632;43633;43634;43635;43636;43637;43638;45140;45141;45142;45143;45144;45145;45146;48580;48581;48582;48583;48584;48585;48586;48587;48588;48589;48590;48591;48592;48593;48594;48595;48596;48597;50112;50113;50114;50115;50116;50117;50118;50119;50120;50826;50827;50828;50829;50830;50831;50832;50833;50834;50835;50836;50837;50838;50839;50840;50841;50842;50843;54144;54145;54146;54147;54148;54149;54150;54151;54152;61217;61218;61219;61220;61221;61222;61223;61224;61225;68079;68080;68081;68082;68083;68084;68085;76445;76446;76447;76448;76449;76450;76451;76452;76453;77274;77275;77276;77277;77278;80061;80062;80063;80064;80065;80066;80067;80068;80069;80070;80071;80072;80073;80074;80075;80076;80077;83203;83204;83205;84451;84452;84453;84454;84455;84456;84457;84458;84459;88743;88744;88745;88746;88747;88748;88749;88750;88751;94219;94220;94221;94222;94223;94224;94225;94226;94227;94253;94254;94255;94256;94257;95334;95335;95336;95337;95338;95339;95340;95341;95342;95343;95344;95345;95346;95347;95348;95349;95350;95351;95436;95437;95438;95439;95440;95441;95442;95443;95444;95445;95446;95447;97073;97074;97075;97076;101154;101155;101156;101157;101158;101159;101160;103743;103744;103745;103746;103747;103748;105525;105526;105527;105528;105529;105530;105531;108759;108760;108761;108762;108763;108764;108765;108766;108767;108768;108769;108770;108771;108772;108773;108774;108775;108776;111551;111552;111553;111554;111555;111556;111557;111558;111559;111560;111561;111562;111563;111564;111565;111566;111567;111568;112207;112208;112209;112210;112211;112212;112213;112214;112215;116038;116039;116040;116041;116042;116043;116044;116045;116046;116047;116048;116049;116050;116051;116052;116536;116537;116538;116539;116540;116541;116542;116543;116544;125762;125763;125764;125765;125766;125767;125768;125769;125770;126593;126594;126595;126596;126597;126598;126599;126600;126601;128881;128882;128883;128884;128885;128886;128887;128888;135316;135317;135318;135319;135320;135321;135322;135323;135324;135325;135326;135327;135328;135329;135330	3416;3417;3418;3419;3420;3421;3422;3423;3424;3425;3426;3427;3428;3429;3430;5081;5082;5083;5084;5085;5086;5087;5088;5089;7550;7551;7552;7553;7554;7555;7556;7557;7558;8966;8967;8968;8969;8970;8971;8972;8973;8974;8975;11321;11322;11323;11324;11888;11889;11890;11891;11892;11893;11894;11895;11896;13076;13077;13078;13079;13080;13081;13082;13083;13084;13085;13086;13087;13088;13089;13090;13091;13092;14099;14100;14101;14102;14103;14104;14163;24265;24266;24668;24669;24670;24671;24672;24673;24674;24675;25527;25528;25529;25530;25531;25532;25533;25534;25535;25536;25537;25538;27957;27958;27959;27960;27961;27962;27963;27964;27965;27966;27967;27968;32571;32572;32573;32574;32575;32576;32577;32578;32579;33658;33659;33660;33661;33662;33663;33664;33665;36132;36133;36134;36135;36136;36137;36138;36139;36140;36141;36142;36143;37214;37215;37216;37217;37218;37219;37220;37221;37222;37223;37224;37225;37226;37227;37228;37229;37230;37738;37739;37740;37741;37742;37743;37744;37745;37746;37747;37748;37749;37750;37751;40254;40255;40256;40257;40258;40259;40260;40261;40262;45458;45459;50646;56502;56503;56504;56505;56506;56507;57108;57109;57110;57111;59072;59073;59074;59075;59076;59077;59078;59079;59080;59081;61241;61242;61243;62190;65424;65425;65426;65427;65428;65429;65430;69425;69426;69442;70261;70262;70263;70264;70265;70266;70267;70268;70269;70270;70271;70272;70273;70274;70275;70276;70338;70339;70340;70341;70342;70343;70344;70345;71506;71507;74385;74386;74387;74388;74389;74390;76269;76270;76271;76272;76273;77614;77615;77616;77617;77618;77619;79899;79900;79901;79902;79903;79904;79905;79906;79907;79908;79909;79910;79911;79912;79913;79914;79915;79916;79917;79918;79919;79920;79921;79922;79923;79924;79925;82045;82046;82047;82048;82049;82050;82051;82052;82053;82054;82055;82056;82057;82058;82059;82060;82545;82546;82547;82548;82549;82550;82551;82552;82553;85469;85470;85471;85472;85473;85474;85475;85476;85477;85478;85479;85480;85481;85482;85886;85887;85888;85889;85890;85891;85892;92777;92778;92779;93351;93352;94985;94986;94987;94988;94989;94990;99627;99628;99629;99630;99631;99632;99633;99634;99635;99636;99637;99638;99639;99640	3430;5085;7554;8968;11323;11893;13092;14104;14163;24265;24670;25535;25538;27959;32576;33660;36139;37222;37743;40258;45459;50646;56502;57111;59074;61242;62190;65424;69425;69442;70263;70341;71507;74389;76271;77619;79900;82052;82550;85478;85888;92777;93352;94987;99633	279	802
sp|P55268|LAMB2_HUMAN	sp|P55268|LAMB2_HUMAN	2	2	2	>sp|P55268|LAMB2_HUMAN Laminin subunit beta-2 OS=Homo sapiens OX=9606 GN=LAMB2 PE=1 SV=2	1	2	2	2	1	2	1	2	1	2	0	0	0	1	2	1	2	1	2	0	0	0	1	2	1	2	1	2	0	0	0	1.4	1.4	1.4	195.98	1798	1798	0.0028653	11.701	By matching	By matching	By matching	By MS/MS	By MS/MS	By MS/MS	By matching	By matching	By matching	0.8	1.4	0.8	1.4	0.7	1.4	0	0	0	21230000	3657900	4936700	2512000	854870	0	9268700	0	0	0	0	7421200	0	0	0	11812000	0	0	0	0	0	0	1	1	2	0	0	0	4				538	4985;6453	True;True	5164;6678	43313;43314;43315;43316;43317;56642;56643;56644;56645	32352;42179;42180;42181	32352;42179
sp|P55735|SEC13_HUMAN	sp|P55735|SEC13_HUMAN	14	14	14	>sp|P55735|SEC13_HUMAN Protein SEC13 homolog OS=Homo sapiens OX=9606 GN=SEC13 PE=1 SV=3	1	14	14	14	12	13	13	13	14	14	12	11	12	12	13	13	13	14	14	12	11	12	12	13	13	13	14	14	12	11	12	61.2	61.2	61.2	35.54	322	322	0	217.06	By MS/MS	By MS/MS	By MS/MS	By MS/MS	By MS/MS	By MS/MS	By MS/MS	By MS/MS	By MS/MS	58.7	61.2	59.6	61.2	61.2	61.2	58.7	48.8	58.7	6944500000	885990000	1015900000	973010000	580000000	710900000	845230000	799810000	540710000	592990000	918500000	1404100000	1083100000	967040000	1092100000	1031900000	898970000	1043000000	917780000	12	18	14	10	16	16	16	14	11	127				539	2287;2626;2676;3347;3601;4627;5013;6369;6370;7235;7373;8834;9513;13868	True;True;True;True;True;True;True;True;True;True;True;True;True;True	2372;2720;2771;3457;3720;4791;5192;6589;6590;7482;7624;9135;9905;14415	19711;19712;19713;19714;19715;19716;19717;19718;19719;19720;19721;19722;19723;19724;19725;19726;19727;19728;22711;22712;22713;22714;22715;22716;23023;23024;23025;23026;23027;28475;28476;28477;28478;28479;28480;28481;28482;28483;30526;30527;30528;30529;30530;30531;30532;30533;30534;40046;40047;40048;40049;40050;40051;40052;40053;40054;40055;40056;40057;43519;43520;43521;43522;43523;43524;43525;43526;43527;55763;55764;55765;55766;55767;55768;55769;55770;55771;55772;55773;55774;55775;55776;55777;55778;55779;55780;55781;55782;55783;64199;64200;64201;64202;64203;64204;64205;64206;64207;65357;65358;65359;65360;65361;65362;65363;65364;65365;65366;65367;65368;65369;65370;65371;65372;65373;65374;78287;78288;78289;78290;78291;78292;78293;78294;78295;84534;84535;84536;84537;84538;84539;84540;84541;84542;122758;122759;122760;122761;122762;122763;122764;122765;122766;122767;122768;122769;122770;122771;122772;122773;122774;122775	14651;14652;14653;14654;14655;14656;14657;14658;14659;14660;14661;14662;14663;14664;14665;14666;14667;14668;14669;14670;14671;14672;14673;14674;17070;17071;17286;17287;17288;17289;21092;21093;21094;21095;21096;21097;21098;21099;21100;22519;22520;22521;22522;22523;22524;22525;22526;22527;29935;29936;29937;29938;29939;29940;29941;29942;29943;29944;29945;32483;32484;32485;32486;32487;32488;32489;32490;41488;41489;41490;41491;41492;41493;41494;41495;41496;41497;41498;41499;41500;41501;41502;41503;41504;47666;47667;47668;47669;47670;47671;47672;47673;47674;47675;48540;48541;48542;48543;48544;48545;48546;48547;48548;48549;57835;57836;57837;62288;62289;62290;62291;62292;62293;62294;62295;90524;90525;90526;90527;90528;90529;90530;90531;90532;90533;90534;90535;90536;90537;90538;90539;90540	14662;17071;17286;21092;22522;29935;32483;41492;41498;47673;48540;57836;62292;90529
sp|P55769|NH2L1_HUMAN	sp|P55769|NH2L1_HUMAN	4	4	4	>sp|P55769|NH2L1_HUMAN NHP2-like protein 1 OS=Homo sapiens OX=9606 GN=SNU13 PE=1 SV=3	1	4	4	4	4	3	4	3	4	2	4	2	3	4	3	4	3	4	2	4	2	3	4	3	4	3	4	2	4	2	3	32.8	32.8	32.8	14.173	128	128	0	33.933	By MS/MS	By MS/MS	By MS/MS	By MS/MS	By MS/MS	By MS/MS	By MS/MS	By matching	By MS/MS	32.8	23.4	32.8	25	32.8	18.8	32.8	17.2	26.6	588840000	85561000	35089000	95525000	48678000	46183000	53933000	110190000	27688000	85992000	73491000	87182000	89754000	76428000	52026000	73743000	104970000	77753000	129250000	1	2	2	2	1	1	2	0	3	14				540	7900;10027;10431;11040	True;True;True;True	8164;10441;10858;11487	70334;70335;70336;70337;70338;70339;70340;89274;89275;89276;89277;89278;89279;92665;92666;92667;92668;92669;92670;92671;97833;97834;97835;97836;97837;97838;97839;97840;97841	52190;52191;52192;52193;52194;52195;65821;65822;68323;68324;68325;71995;71996;71997	52193;65822;68325;71995
sp|P55795|HNRH2_HUMAN	sp|P55795|HNRH2_HUMAN	19	10	10	>sp|P55795|HNRH2_HUMAN Heterogeneous nuclear ribonucleoprotein H2 OS=Homo sapiens OX=9606 GN=HNRNPH2 PE=1 SV=1	1	19	10	10	18	18	19	18	17	18	18	18	17	9	9	10	9	9	9	9	10	9	9	9	10	9	9	9	9	10	9	50.1	30.3	30.3	49.263	449	449	0	323.31	By MS/MS	By MS/MS	By MS/MS	By MS/MS	By MS/MS	By MS/MS	By MS/MS	By MS/MS	By MS/MS	45.4	50.1	50.1	50.1	44.3	50.1	50.1	48.8	49	28409000000	3434500000	2889100000	3953200000	2001700000	2454000000	2784100000	4078200000	3248600000	3565600000	3423100000	4315700000	3008500000	3165100000	3769900000	3475400000	4441200000	4980400000	5223700000	18	18	26	14	16	20	21	22	21	176				541	1096;1967;2793;4307;4805;4811;5669;6451;8122;10213;10373;11284;12162;12438;12940;12941;14006;14653;15150	True;False;True;True;False;True;False;True;False;False;True;True;True;False;False;False;False;True;True	1138;1139;2036;2037;2888;4456;4971;4977;4978;5869;6676;8390;10633;10799;11741;12662;12663;12945;13464;13465;14557;15220;15221;15731;15732	9753;9754;9755;9756;9757;9758;9759;9760;9761;9762;9763;9764;9765;9766;9767;9768;9769;9770;9771;9772;9773;9774;9775;9776;9777;17093;17094;17095;17096;17097;17098;17099;17100;17101;17102;17103;17104;17105;17106;17107;17108;17109;17110;17111;17112;17113;17114;17115;17116;17117;17118;17119;17120;17121;17122;17123;17124;17125;17126;17127;17128;17129;17130;17131;17132;17133;17134;17135;17136;17137;17138;17139;23944;23945;23946;23947;23948;23949;23950;23951;23952;23953;23954;23955;23956;23957;23958;23959;23960;36817;36818;36819;36820;36821;36822;36823;36824;36825;36826;36827;36828;36829;36830;36831;36832;36833;36834;41696;41697;41698;41699;41700;41701;41702;41703;41704;41754;41755;41756;41757;41758;41759;41760;41761;41762;41763;41764;41765;41766;41767;41768;41769;41770;41771;49415;49416;49417;49418;49419;49420;49421;49422;49423;49424;49425;49426;49427;49428;49429;49430;49431;49432;49433;49434;49435;49436;49437;49438;49439;49440;49441;49442;49443;49444;49445;49446;49447;49448;49449;56625;56626;56627;56628;56629;56630;56631;56632;56633;72274;72275;72276;72277;72278;72279;72280;72281;90858;90859;90860;90861;90862;90863;90864;92218;92219;92220;92221;92222;92223;92224;100057;100058;100059;100060;100061;100062;100063;100064;100065;108003;108004;108005;108006;108007;108008;108009;108010;108011;108012;108013;108014;108015;108016;108017;108018;108019;108020;108021;108022;108023;108024;108025;108026;110426;110427;110428;110429;110430;110431;110432;110433;110434;110435;110436;110437;110438;110439;110440;110441;110442;110443;110444;110445;110446;110447;110448;114807;114808;114809;114810;114811;114812;114813;114814;114815;114816;114817;114818;114819;114820;114821;114822;114823;114824;123929;123930;123931;123932;123933;123934;123935;123936;123937;123938;123939;123940;123941;123942;123943;123944;123945;123946;123947;123948;123949;123950;123951;123952;129485;129486;129487;129488;129489;129490;129491;129492;129493;129494;129495;129496;129497;129498;129499;129500;129501;129502;129503;133755;133756;133757;133758;133759;133760;133761;133762;133763;133764;133765;133766;133767;133768;133769;133770;133771;133772;133773;133774;133775;133776;133777;133778;133779;133780;133781;133782;133783;133784;133785;133786;133787;133788;133789;133790;133791;133792;133793;133794;133795;133796	7246;7247;7248;7249;7250;7251;7252;7253;7254;7255;7256;7257;7258;7259;7260;7261;7262;7263;7264;7265;12633;12634;12635;12636;12637;12638;12639;12640;12641;12642;12643;12644;12645;12646;12647;12648;12649;12650;12651;12652;12653;12654;12655;12656;12657;12658;12659;12660;12661;12662;12663;12664;12665;12666;12667;12668;12669;12670;12671;12672;12673;12674;12675;12676;12677;12678;12679;12680;12681;12682;12683;12684;12685;12686;12687;12688;12689;12690;12691;12692;12693;12694;12695;12696;12697;12698;12699;12700;17947;17948;17949;17950;17951;17952;17953;17954;17955;17956;17957;17958;17959;17960;17961;17962;27234;27235;27236;27237;27238;27239;27240;27241;27242;27243;27244;31190;31191;31192;31193;31209;31210;31211;31212;31213;31214;31215;31216;31217;31218;31219;31220;31221;31222;31223;31224;31225;31226;31227;31228;31229;31230;36717;36718;36719;36720;36721;36722;36723;36724;36725;36726;36727;36728;36729;36730;36731;36732;36733;36734;36735;36736;36737;36738;36739;36740;36741;36742;36743;36744;36745;36746;36747;36748;36749;36750;36751;36752;36753;36754;36755;36756;36757;36758;36759;36760;36761;36762;36763;36764;36765;42161;42162;42163;42164;42165;42166;42167;42168;42169;53619;66945;67936;67937;67938;67939;67940;67941;67942;67943;73738;73739;73740;73741;73742;73743;73744;73745;73746;79350;79351;79352;79353;79354;79355;79356;79357;79358;79359;79360;79361;79362;79363;79364;79365;79366;79367;79368;79369;81208;81209;81210;81211;81212;81213;81214;81215;81216;81217;81218;81219;81220;81221;81222;81223;81224;81225;81226;81227;81228;81229;81230;81231;81232;81233;81234;81235;81236;81237;81238;81239;81240;81241;81242;81243;81244;81245;81246;84578;84579;84580;84581;84582;84583;84584;84585;84586;84587;84588;84589;84590;84591;84592;84593;84594;84595;84596;84597;84598;84599;91458;91459;91460;91461;91462;91463;91464;91465;91466;91467;91468;91469;91470;91471;91472;91473;91474;91475;91476;91477;91478;91479;91480;91481;91482;91483;91484;91485;91486;91487;91488;91489;91490;91491;91492;91493;91494;91495;91496;91497;95382;95383;95384;95385;95386;95387;95388;95389;95390;95391;95392;95393;95394;95395;95396;95397;95398;95399;95400;95401;95402;95403;95404;95405;95406;95407;95408;98437;98438;98439;98440;98441;98442;98443;98444;98445;98446;98447;98448;98449;98450;98451;98452;98453;98454;98455;98456;98457;98458;98459;98460;98461;98462;98463;98464;98465;98466;98467;98468;98469;98470;98471;98472	7262;12650;17949;27239;31190;31222;36763;42161;53619;66945;67942;73746;79363;81238;84592;84595;91489;95408;98461	170;280;281;282;283;284	28;93;271;293;315;345
sp|P55884|EIF3B_HUMAN	sp|P55884|EIF3B_HUMAN	28	28	28	>sp|P55884|EIF3B_HUMAN Eukaryotic translation initiation factor 3 subunit B OS=Homo sapiens OX=9606 GN=EIF3B PE=1 SV=3	1	28	28	28	26	25	26	22	22	24	26	24	21	26	25	26	22	22	24	26	24	21	26	25	26	22	22	24	26	24	21	40.5	40.5	40.5	92.48	814	814	0	260.73	By MS/MS	By MS/MS	By MS/MS	By MS/MS	By MS/MS	By MS/MS	By MS/MS	By MS/MS	By MS/MS	38	33.5	38.8	31.1	30.7	33.4	38.1	36.4	30.8	5432100000	732340000	622740000	724410000	477760000	487150000	583410000	740070000	485800000	578440000	803910000	900720000	719290000	798830000	812250000	744210000	787080000	829480000	902120000	25	21	18	13	16	17	20	17	21	168				542	255;909;2170;2175;3389;3615;3629;4082;4480;4664;5179;5190;5299;6552;6597;8933;9267;9268;9647;10356;13138;13316;13317;13745;14672;14996;15345;15525	True;True;True;True;True;True;True;True;True;True;True;True;True;True;True;True;True;True;True;True;True;True;True;True;True;True;True;True	266;946;2250;2256;3499;3734;3749;4226;4638;4828;5365;5376;5487;6780;6826;9237;9646;9647;10042;10781;13666;13847;13848;14288;15242;15573;15939;16123	2161;2162;8078;8079;8080;8081;8082;8083;8084;8085;8086;18758;18759;18760;18761;18762;18763;18764;18765;18766;18818;18819;18820;18821;18822;28824;28825;28826;28827;28828;28829;28830;30639;30640;30641;30642;30643;30644;30645;30646;30647;30648;30649;30650;30651;30652;30653;30654;30655;30656;30775;30776;30777;30778;30779;30780;30781;30782;30783;34721;34722;34723;34724;34725;34726;34727;34728;34729;34730;34731;34732;34733;34734;34735;34736;34737;38705;38706;38707;38708;38709;38710;38711;38712;38713;40451;40452;40453;40454;40455;40456;40457;40458;40459;44976;44977;44978;44979;44980;44981;44982;44983;44984;45057;45058;45059;45060;45061;45062;45063;45064;45065;45907;45908;45909;45910;45911;45912;45913;45914;45915;45916;45917;45918;45919;57484;57485;57486;57487;57488;57489;57490;57491;57492;57493;57494;57495;57496;57497;57871;57872;57873;57874;79073;79074;79075;79076;79077;79078;79079;79080;79081;82447;82448;82449;82450;82451;82452;82453;82454;85802;85803;85804;85805;85806;85807;85808;85809;85810;92061;92062;92063;92064;92065;92066;92067;92068;92069;116545;116546;116547;116548;116549;116550;116551;116552;116553;117922;117923;117924;117925;117926;117927;117928;117929;117930;117931;117932;117933;117934;121768;121769;121770;121771;121772;121773;121774;129728;129729;129730;129731;129732;129733;129734;129735;129736;132436;132437;132438;132439;132440;132441;132442;132443;132444;135602;135603;135604;135605;135606;135607;135608;135609;135610;135611;137444;137445;137446;137447;137448;137449;137450;137451;137452	1646;1647;5997;5998;5999;6000;6001;6002;6003;6004;6005;13950;13951;13952;13953;13954;13955;13956;13957;13995;13996;13997;13998;21307;21308;21309;21310;21311;22594;22595;22596;22597;22598;22599;22600;22601;22602;22603;22604;22605;22606;22607;22608;22713;22714;22715;22716;22717;22718;22719;25667;25668;25669;25670;25671;25672;25673;25674;25675;25676;25677;25678;25679;25680;25681;25682;25683;25684;28919;30269;30270;30271;30272;30273;30274;30275;30276;30277;33563;33564;33565;33566;33567;33568;33569;33570;33571;33618;33619;33620;33621;33622;33623;33624;33625;33626;34262;34263;34264;34265;34266;34267;34268;34269;34270;34271;34272;34273;34274;42756;42757;42758;43032;43033;58372;58373;58374;58375;58376;58377;58378;58379;58380;60752;60753;60754;60755;60756;60757;63147;63148;63149;63150;63151;63152;63153;67790;67791;67792;67793;67794;67795;67796;85893;86910;86911;86912;86913;86914;86915;89812;89813;89814;89815;89816;95603;95604;95605;95606;95607;95608;95609;97548;97549;97550;99811;99812;99813;99814;99815;101357;101358;101359	1646;5998;13950;13997;21311;22595;22714;25679;28919;30275;33569;33620;34263;42756;43032;58374;60754;60756;63147;67794;85893;86910;86912;89812;95606;97549;99815;101358
sp|P56182|RRP1_HUMAN	sp|P56182|RRP1_HUMAN	6	6	6	>sp|P56182|RRP1_HUMAN Ribosomal RNA processing protein 1 homolog A OS=Homo sapiens OX=9606 GN=RRP1 PE=1 SV=1	1	6	6	6	5	5	5	4	5	5	5	5	5	5	5	5	4	5	5	5	5	5	5	5	5	4	5	5	5	5	5	12.8	12.8	12.8	52.839	461	461	0	39.694	By MS/MS	By MS/MS	By MS/MS	By MS/MS	By MS/MS	By MS/MS	By MS/MS	By MS/MS	By MS/MS	10.8	10.8	10.2	8.2	10.8	10.8	10.8	10.8	10.8	622470000	87257000	50967000	108670000	47305000	50593000	79742000	87589000	52315000	58035000	84806000	76856000	118000000	94482000	75126000	92767000	96730000	95586000	82118000	2	2	3	4	2	3	2	3	3	24				543	83;203;7167;9220;10279;13908	True;True;True;True;True;True	85;211;7414;9589;10702;14455	676;677;678;679;680;681;682;683;684;1717;1718;1719;1720;1721;1722;1723;63599;63600;63601;63602;63603;63604;63605;63606;63607;81994;81995;81996;81997;81998;81999;82000;82001;82002;91434;123118;123119;123120;123121;123122;123123;123124;123125;123126	525;526;527;528;529;530;531;1295;1296;1297;47220;47221;47222;60399;60400;60401;60402;67374;90811;90812;90813;90814;90815;90816	530;1297;47220;60401;67374;90812
sp|P56192|SYMC_HUMAN	sp|P56192|SYMC_HUMAN	35	35	35	>sp|P56192|SYMC_HUMAN Methionine--tRNA ligase, cytoplasmic OS=Homo sapiens OX=9606 GN=MARS1 PE=1 SV=2	1	35	35	35	31	30	32	30	28	30	29	30	29	31	30	32	30	28	30	29	30	29	31	30	32	30	28	30	29	30	29	48.7	48.7	48.7	101.11	900	900	0	323.31	By MS/MS	By MS/MS	By MS/MS	By MS/MS	By MS/MS	By MS/MS	By MS/MS	By MS/MS	By MS/MS	45.7	44.6	46.8	42.2	41.2	43.7	42	43.1	41.1	9267600000	1542900000	757210000	1558600000	938510000	725590000	1266000000	1335200000	504320000	639270000	1467700000	1086400000	1576400000	1554000000	1227500000	1734800000	1409100000	861500000	933020000	41	22	36	29	22	28	27	18	25	248				544	33;273;274;616;726;3715;4161;4509;4768;5214;5433;6607;6822;7403;7430;7556;7796;7862;9469;9768;9793;10133;10134;10350;10833;11012;11032;11205;11363;11622;11939;13082;14470;14917;15209	True;True;True;True;True;True;True;True;True;True;True;True;True;True;True;True;True;True;True;True;True;True;True;True;True;True;True;True;True;True;True;True;True;True;True	33;284;285;642;754;3838;4307;4667;4934;5401;5624;6836;7057;7654;7681;7815;8057;8125;9860;10171;10196;10197;10549;10550;10775;11272;11459;11479;11658;11821;12091;12427;13608;15037;15493;15797	250;251;252;253;254;255;256;257;258;2296;2297;2298;2299;2300;2301;2302;2303;2304;2305;2306;2307;5427;5428;5429;5430;5431;5432;5433;5434;5435;6354;6355;6356;6357;6358;6359;6360;6361;6362;6363;6364;6365;6366;6367;6368;6369;6370;6371;31521;31522;31523;31524;31525;31526;31527;31528;31529;31530;31531;31532;31533;31534;31535;31536;35479;35480;35481;35482;35483;35484;35485;35486;35487;38932;38933;38934;38935;38936;38937;38938;38939;38940;41382;41383;41384;41385;41386;41387;41388;41389;41390;45233;45234;45235;45236;45237;45238;47092;47093;47094;47095;47096;47097;47098;47099;47100;47101;47102;47103;47104;47105;47106;47107;47108;57961;57962;57963;57964;57965;57966;57967;57968;57969;60083;60084;60085;60086;65576;65577;65578;65579;65580;65581;65582;65583;65584;65807;65808;65809;65810;65811;65812;65813;67359;67360;67361;67362;67363;67364;67365;67366;67367;67368;67369;67370;67371;67372;67373;67374;69429;69430;69431;69432;69433;69434;69435;69436;69437;69438;69439;69440;69441;69442;69443;70077;70078;70079;70080;70081;70082;70083;70084;70085;70086;84156;84157;84158;84159;84160;84161;84162;84163;84164;84165;86946;86947;86948;86949;86950;86951;86952;86953;86954;87161;87162;87163;87164;87165;87166;87167;87168;87169;87170;87171;87172;87173;90138;90139;90140;90141;90142;90143;90144;90145;90146;90147;92021;92022;92023;92024;92025;92026;92027;92028;92029;92030;92031;96217;96218;96219;96220;96221;96222;96223;96224;96225;97624;97625;97758;97759;97760;97761;97762;97763;97764;97765;97766;97767;97768;97769;97770;97771;97772;97773;97774;97775;99273;99274;99275;100867;100868;100869;100870;100871;100872;100873;100874;100875;103146;103147;103148;103149;103150;103151;103152;103153;103154;103155;103156;103157;103158;103159;103160;103161;103162;103163;106021;106022;106023;106024;116020;116021;116022;116023;116024;116025;116026;116027;116028;127894;127895;127896;127897;127898;127899;127900;127901;127902;127903;127904;127905;127906;127907;127908;127909;127910;127911;131743;131744;131745;131746;131747;131748;131749;131750;131751;134404;134405;134406;134407;134408;134409;134410;134411;134412;134413;134414;134415;134416;134417;134418;134419	194;195;196;197;198;1749;1750;1751;1752;1753;1754;1755;1756;1757;1758;1759;4061;4651;4652;4653;4654;4655;4656;4657;4658;4659;4660;4661;4662;4663;4664;4665;23229;23230;23231;23232;23233;23234;23235;23236;23237;26258;26259;26260;26261;26262;26263;26264;26265;26266;29079;29080;29081;29082;30989;30990;30991;30992;30993;30994;30995;30996;30997;30998;33752;33753;33754;33755;35109;35110;35111;35112;35113;35114;35115;35116;35117;35118;35119;35120;35121;35122;35123;35124;35125;43094;43095;43096;43097;43098;43099;43100;43101;44768;48695;48696;48697;48698;48699;48700;48701;48702;48703;48862;48863;48864;48865;48866;48867;50177;50178;50179;50180;50181;50182;50183;50184;50185;50186;50187;50188;50189;51530;51531;51532;51533;51534;52015;52016;52017;52018;61912;61913;61914;61915;61916;61917;61918;63998;63999;64000;64001;64002;64003;64004;64005;64006;64007;64008;64009;64139;64140;64141;64142;64143;64144;64145;64146;64147;64148;66470;66471;66472;66473;66474;66475;66476;66477;66478;67762;67763;67764;67765;67766;67767;67768;67769;67770;70897;70898;70899;70900;70901;71850;71952;71953;71954;71955;71956;71957;71958;71959;73133;73134;73135;74239;74240;74241;74242;75834;75835;75836;75837;75838;75839;75840;75841;75842;75843;75844;75845;75846;75847;75848;75849;75850;75851;75852;75853;77939;85458;85459;85460;85461;85462;85463;85464;85465;85466;94314;94315;94316;94317;94318;94319;94320;94321;94322;94323;94324;94325;94326;94327;94328;94329;94330;94331;94332;94333;97046;97047;97048;97049;98975;98976;98977;98978;98979;98980	194;1749;1751;4061;4663;23232;26258;29082;30996;33752;35113;43095;44768;48703;48866;50180;51533;52017;61912;64005;64145;66475;66478;67765;70897;71850;71955;73133;74241;75847;77939;85458;94319;97046;98978	285	552
sp|P56270|MAZ_HUMAN	sp|P56270|MAZ_HUMAN	7	7	5	>sp|P56270|MAZ_HUMAN Myc-associated zinc finger protein OS=Homo sapiens OX=9606 GN=MAZ PE=1 SV=1	1	7	7	5	6	7	5	6	7	7	6	6	7	6	7	5	6	7	7	6	6	7	4	5	4	5	5	5	4	5	5	15.9	15.9	12.6	48.607	477	477	0	49.446	By MS/MS	By MS/MS	By MS/MS	By MS/MS	By MS/MS	By MS/MS	By MS/MS	By MS/MS	By MS/MS	13.8	15.9	11.9	14	15.9	15.9	13.8	14	15.9	1269100000	184420000	124040000	177740000	118620000	117820000	186650000	158580000	88772000	112430000	198870000	218180000	177270000	210830000	153550000	229320000	185480000	150810000	149650000	4	4	4	4	4	5	3	3	3	34				545	2366;9158;9540;10502;11166;11776;14021	True;True;True;True;True;True;True	2453;9518;9935;10930;11618;12254;14573	20413;20414;20415;20416;20417;20418;20419;20420;20421;81453;81454;81455;81456;81457;81458;81459;81460;81461;81462;81463;81464;81465;81466;81467;81468;81469;81470;84836;84837;84838;84839;84840;84841;93209;93210;93211;93212;93213;93214;93215;93216;93217;98986;98987;98988;98989;98990;98991;104449;104450;104451;104452;104453;104454;104455;104456;104457;104458;104459;104460;104461;104462;104463;104464;104465;104466;124135;124136;124137;124138;124139;124140;124141;124142;124143;124144;124145;124146;124147	15210;60018;60019;60020;60021;60022;60023;60024;60025;60026;60027;60028;60029;60030;60031;60032;62480;62481;62482;62483;62484;68680;68681;68682;68683;68684;68685;68686;68687;72942;76710;76711;76712;76713;76714;76715;91631;91632;91633;91634	15210;60020;62482;68681;72942;76710;91632
sp|P56537|IF6_HUMAN	sp|P56537|IF6_HUMAN	8	8	8	>sp|P56537|IF6_HUMAN Eukaryotic translation initiation factor 6 OS=Homo sapiens OX=9606 GN=EIF6 PE=1 SV=1	1	8	8	8	7	5	7	5	6	5	4	7	5	7	5	7	5	6	5	4	7	5	7	5	7	5	6	5	4	7	5	56.7	56.7	56.7	26.599	245	245	0	168.29	By MS/MS	By MS/MS	By MS/MS	By MS/MS	By MS/MS	By MS/MS	By MS/MS	By MS/MS	By MS/MS	47.3	33.1	46.9	33.1	37.6	33.1	29	46.9	33.1	3053500000	419420000	254620000	456850000	242310000	223280000	465580000	377060000	270600000	343820000	419000000	384750000	437940000	402830000	337180000	598310000	518220000	394800000	504510000	7	6	7	7	6	6	6	8	6	59				546	1012;3372;5429;8173;8475;9908;11147;13315	True;True;True;True;True;True;True;True	1052;3482;5620;8450;8451;8762;10315;11599;13846	8993;8994;8995;8996;8997;8998;8999;9000;9001;28691;28692;28693;28694;47051;47052;47053;47054;47055;47056;47057;47058;47059;47060;47061;47062;47063;47064;47065;47066;47067;47068;72824;72825;72826;72827;72828;72829;72830;72831;72832;72833;72834;72835;72836;72837;72838;75176;75177;88221;88222;88223;88224;88225;88226;88227;88228;98837;98838;98839;98840;98841;98842;98843;98844;98845;117921	6704;6705;6706;6707;6708;6709;6710;6711;6712;21234;35072;35073;35074;35075;35076;35077;35078;35079;35080;35081;35082;35083;35084;35085;35086;35087;35088;53999;54000;54001;54002;54003;54004;54005;54006;54007;54008;54009;54010;54011;54012;55628;55629;65030;65031;65032;65033;65034;65035;65036;72826;72827;72828;72829;72830;72831;72832;72833;72834;86909	6710;21234;35087;54006;55629;65034;72828;86909	286	236
sp|P57088|TMM33_HUMAN	sp|P57088|TMM33_HUMAN	2	2	2	>sp|P57088|TMM33_HUMAN Transmembrane protein 33 OS=Homo sapiens OX=9606 GN=TMEM33 PE=1 SV=2	1	2	2	2	2	2	2	2	2	2	1	1	2	2	2	2	2	2	2	1	1	2	2	2	2	2	2	2	1	1	2	8.5	8.5	8.5	27.978	247	247	0.00076278	13.066	By matching	By MS/MS	By matching	By MS/MS	By MS/MS	By MS/MS	By matching	By matching	By matching	8.5	8.5	8.5	8.5	8.5	8.5	4.9	4.9	8.5	139990000	27041000	25549000	15107000	18800000	13599000	18721000	8014800	2013700	11146000	24286000	45325000	18717000	25451000	21331000	21997000	0	0	19208000	0	2	0	1	1	1	0	0	0	5				547	661;7359	True;True	688;7610	5811;5812;5813;5814;5815;5816;5817;5818;5819;65247;65248;65249;65250;65251;65252;65253	4317;4318;4319;4320;48458	4320;48458
sp|P57678|GEMI4_HUMAN	sp|P57678|GEMI4_HUMAN	5	5	5	>sp|P57678|GEMI4_HUMAN Gem-associated protein 4 OS=Homo sapiens OX=9606 GN=GEMIN4 PE=1 SV=2	1	5	5	5	2	2	1	4	5	3	5	2	3	2	2	1	4	5	3	5	2	3	2	2	1	4	5	3	5	2	3	6	6	6	120.04	1058	1058	0	31.893	By MS/MS	By MS/MS	By matching	By matching	By MS/MS	By MS/MS	By MS/MS	By matching	By MS/MS	1.7	1.7	0.9	4.9	6	3.3	6	2.6	4.2	131750000	12342000	14411000	6291200	12552000	15625000	17437000	28293000	9005700	15792000	16669000	33833000	0	20372000	23007000	16855000	26184000	16783000	19412000	1	1	0	0	2	2	5	0	1	12				548	613;2745;4645;8753;13966	True;True;True;True;True	639;2840;4809;9051;14516	5407;5408;5409;5410;23552;23553;23554;23555;23556;23557;40248;40249;40250;40251;40252;40253;77537;77538;123643;123644;123645;123646;123647;123648;123649;123650;123651	4051;17686;17687;17688;30118;30119;30120;30121;57309;57310;91242;91243	4051;17688;30120;57310;91243
sp|P57772|SELB_HUMAN	sp|P57772|SELB_HUMAN	13	13	13	>sp|P57772|SELB_HUMAN Selenocysteine-specific elongation factor OS=Homo sapiens OX=9606 GN=EEFSEC PE=1 SV=4	1	13	13	13	12	9	9	9	8	11	10	8	7	12	9	9	9	8	11	10	8	7	12	9	9	9	8	11	10	8	7	30.2	30.2	30.2	65.304	596	596	0	99.525	By MS/MS	By MS/MS	By MS/MS	By MS/MS	By MS/MS	By MS/MS	By MS/MS	By MS/MS	By MS/MS	27.7	20	19.8	19.5	17.1	25.3	23.2	19.3	15.4	888600000	167110000	81485000	90983000	115100000	56867000	124010000	141130000	60500000	51432000	138080000	119690000	105550000	153620000	110990000	135140000	164330000	127490000	115120000	7	3	9	3	5	8	7	3	3	48				549	424;716;2104;3802;4720;4834;6072;6309;7160;7272;7289;14014;14399	True;True;True;True;True;True;True;True;True;True;True;True;True	439;744;2183;3931;4886;5001;6283;6525;7407;7521;7538;14566;14964	3627;3628;6288;6289;6290;6291;6292;18271;18272;18273;18274;18275;18276;18277;18278;18279;32300;32301;32302;32303;32304;32305;32306;32307;32308;32309;32310;32311;40977;41983;41984;41985;41986;41987;53135;53136;53137;53138;53139;53140;53141;55233;55234;55235;55236;55237;55238;55239;55240;55241;63538;63539;63540;63541;63542;63543;63544;63545;63546;63547;64530;64531;64532;64533;64534;64535;64536;64537;64538;64667;64668;64669;64670;64671;124072;124073;124074;124075;124076;124077;124078;124079;127304;127305;127306;127307;127308;127309	2671;4622;4623;4624;13595;13596;13597;13598;13599;13600;23835;23836;23837;23838;23839;23840;23841;30686;31374;39510;41078;41079;47175;47176;47177;47178;47179;47180;47181;47182;47954;47955;47956;47957;47958;47959;47960;47961;47962;48039;91584;91585;91586;91587;91588;93833;93834;93835;93836;93837	2671;4624;13599;23841;30686;31374;39510;41078;47181;47957;48039;91585;93837
sp|P58012|FOXL2_HUMAN;sp|Q12946|FOXF1_HUMAN;sp|Q12947|FOXF2_HUMAN	sp|P58012|FOXL2_HUMAN;sp|Q12946|FOXF1_HUMAN;sp|Q12947|FOXF2_HUMAN	2;1;1	2;1;1	2;1;1	>sp|P58012|FOXL2_HUMAN Forkhead box protein L2 OS=Homo sapiens OX=9606 GN=FOXL2 PE=1 SV=1;>sp|Q12946|FOXF1_HUMAN Forkhead box protein F1 OS=Homo sapiens OX=9606 GN=FOXF1 PE=2 SV=2;>sp|Q12947|FOXF2_HUMAN Forkhead box protein F2 OS=Homo sapiens OX=9606 GN=FO	3	2	2	2	1	2	1	1	1	1	1	2	1	1	2	1	1	1	1	1	2	1	1	2	1	1	1	1	1	2	1	6.6	6.6	6.6	38.772	376	376;379;444	0.00075988	12.969	By MS/MS	By MS/MS	By MS/MS	By matching	By matching	By matching	By matching	By matching	By matching	2.9	6.6	2.9	2.9	2.9	2.9	2.9	6.6	2.9	134480000	12645000	20611000	0	12480000	11894000	17119000	19418000	24311000	16000000	0	0	0	0	0	0	0	41627000	0	1	1	1	0	0	0	0	0	0	3				550	4736;5565	True;True	4902;5764	41085;41086;48416;48417;48418;48419;48420;48421;48422;48423;48424	30738;36055;36056;36057	30738;36055
sp|P58107|EPIPL_HUMAN	sp|P58107|EPIPL_HUMAN	8	3	3	>sp|P58107|EPIPL_HUMAN Epiplakin OS=Homo sapiens OX=9606 GN=EPPK1 PE=1 SV=3	1	8	3	3	5	4	6	0	2	4	7	5	7	1	1	1	0	1	2	3	1	3	1	1	1	0	1	2	3	1	3	11.1	5.5	5.5	555.65	5088	5088	0	42.475	By MS/MS	By MS/MS	By MS/MS	By matching	By MS/MS	By MS/MS	By MS/MS	By MS/MS	By MS/MS	4.9	6.6	8.1	0	4.5	7.9	11	6.8	11	75579000	6397000	4716400	1472200	0	3821600	9318500	18507000	5417500	25929000	0	0	0	0	0	13846000	20217000	0	37470000	0	1	1	0	1	1	2	1	3	10				551	434;4451;5075;7915;14118;14467;14468;15286	True;False;True;False;False;False;False;True	450;4602;5257;8179;14674;15034;15035;15876	3692;3693;3694;3695;38133;38134;38135;38136;44104;44105;70476;70477;70478;70479;70480;70481;70482;124936;124937;124938;124939;124940;124941;124942;127876;127877;127878;127879;127880;127881;127882;127883;127884;135109;135110;135111;135112;135113;135114;135115	2709;2710;2711;28319;28320;28321;32878;52323;52324;52325;52326;92175;94305;94306;94307;94308;99474;99475;99476;99477;99478;99479;99480	2711;28320;32878;52326;92175;94305;94308;99480
sp|P58317|ZN121_HUMAN	sp|P58317|ZN121_HUMAN	6	5	5	>sp|P58317|ZN121_HUMAN Zinc finger protein 121 OS=Homo sapiens OX=9606 GN=ZNF121 PE=1 SV=2	1	6	5	5	4	4	5	4	4	5	5	4	5	4	4	5	4	3	4	4	4	4	4	4	5	4	3	4	4	4	4	20	17.7	17.7	44.694	390	390	0	39.49	By MS/MS	By MS/MS	By MS/MS	By MS/MS	By MS/MS	By MS/MS	By MS/MS	By MS/MS	By MS/MS	12.3	12.3	17.7	12.3	11.3	14.6	14.6	12.3	14.6	590990000	65619000	54724000	85403000	65232000	48485000	69695000	84993000	49186000	67653000	74143000	82691000	94378000	104750000	88207000	77727000	83944000	84199000	107080000	3	4	3	3	3	3	1	3	4	27				552	286;335;337;4217;10479;11749	True;True;True;True;False;True	297;346;348;4363;10907;12225	2400;2401;2402;2403;2404;2405;2406;2407;2408;2409;2410;2411;2412;2413;2414;2415;2416;2417;2812;2813;2814;2815;2816;2817;2818;2819;2825;2826;2827;2828;2829;2830;2831;2832;2833;2834;2835;2836;2837;2838;2839;35998;35999;36000;36001;36002;36003;36004;36005;36006;93043;93044;93045;93046;104223	1820;1821;1822;1823;1824;1825;1826;1827;1828;1829;1830;1831;2105;2106;2110;2111;2112;2113;2114;26665;26666;26667;26668;26669;26670;26671;68588;76556	1822;2105;2110;26670;68588;76556
sp|P60228|EIF3E_HUMAN	sp|P60228|EIF3E_HUMAN	16	16	16	>sp|P60228|EIF3E_HUMAN Eukaryotic translation initiation factor 3 subunit E OS=Homo sapiens OX=9606 GN=EIF3E PE=1 SV=1	1	16	16	16	16	14	15	13	14	15	14	15	14	16	14	15	13	14	15	14	15	14	16	14	15	13	14	15	14	15	14	36.6	36.6	36.6	52.22	445	445	0	109.47	By MS/MS	By MS/MS	By MS/MS	By MS/MS	By MS/MS	By MS/MS	By MS/MS	By MS/MS	By MS/MS	36.6	29.7	35.1	29.4	31.5	33.7	33	34.4	31.5	2859900000	452640000	339270000	388160000	219700000	267960000	323290000	382510000	213460000	272910000	424870000	508820000	407340000	399800000	414440000	409720000	466090000	353640000	406020000	9	10	12	9	10	10	11	7	10	88				553	3387;5540;5771;6078;7491;8204;9005;9124;9375;9719;10672;12281;14089;14309;14927;15324	True;True;True;True;True;True;True;True;True;True;True;True;True;True;True;True	3497;5735;5973;6289;7746;8483;9320;9478;9763;10116;11106;12786;14644;14868;15503;15917	28813;28814;28815;28816;28817;28818;28819;28820;48138;48139;48140;48141;48142;50360;50361;50362;50363;50364;50365;50366;53196;53197;53198;53199;53200;53201;53202;53203;53204;53205;53206;53207;53208;53209;66373;66374;66375;66376;66377;66378;66379;66380;66381;73090;73091;73092;73093;73094;73095;79707;79708;79709;79710;79711;79712;79713;81164;81165;81166;81167;81168;81169;81170;81171;81172;83327;83328;83329;83330;83331;83332;83333;83334;83335;86426;86427;86428;86429;86430;86431;86432;86433;86434;86435;86436;86437;86438;86439;86440;86441;86442;86443;94719;94720;94721;94722;94723;94724;94725;94726;94727;109028;109029;109030;109031;109032;109033;109034;109035;109036;124694;124695;124696;124697;124698;124699;124700;124701;126537;126538;126539;126540;126541;126542;126543;126544;126545;131831;131832;131833;131834;131835;131836;131837;131838;131839;135408;135409;135410;135411;135412;135413;135414;135415;135416	21298;21299;21300;21301;21302;21303;21304;35854;35855;35856;35857;37414;39556;39557;39558;39559;39560;39561;39562;39563;39564;49269;49270;49271;49272;49273;54182;54183;58788;58789;58790;59839;59840;59841;59842;59843;59844;59845;61325;61326;61327;61328;61329;63602;63603;63604;63605;63606;63607;63608;63609;63610;63611;69802;69803;69804;69805;69806;69807;69808;69809;69810;80159;80160;80161;80162;80163;80164;80165;91988;91989;91990;91991;91992;91993;91994;93305;93306;97097;97098;97099;97100;97101;99695;99696;99697;99698;99699;99700	21298;35854;37414;39560;49269;54183;58789;59843;61327;63603;69802;80160;91989;93305;97097;99698
sp|P60468|SC61B_HUMAN	sp|P60468|SC61B_HUMAN	2	2	2	>sp|P60468|SC61B_HUMAN Protein transport protein Sec61 subunit beta OS=Homo sapiens OX=9606 GN=SEC61B PE=1 SV=2	1	2	2	2	2	1	2	2	2	2	2	2	2	2	1	2	2	2	2	2	2	2	2	1	2	2	2	2	2	2	2	26	26	26	9.9743	96	96	0.00077821	13.677	By MS/MS	By MS/MS	By MS/MS	By matching	By MS/MS	By MS/MS	By matching	By matching	By MS/MS	26	15.6	26	26	26	26	26	26	26	281530000	45563000	14351000	48505000	26659000	29072000	38430000	33260000	18668000	27025000	47367000	0	48669000	43378000	47203000	49244000	37420000	33930000	40132000	2	0	1	0	2	2	0	0	1	8				554	4227;10212	True;True	4373;10632	36075;36076;36077;36078;36079;36080;36081;36082;90849;90850;90851;90852;90853;90854;90855;90856;90857	26713;26714;26715;26716;26717;66941;66942;66943;66944	26714;66941
sp|P60660|MYL6_HUMAN;sp|P14649|MYL6B_HUMAN	sp|P60660|MYL6_HUMAN	7;2	7;2	7;2	>sp|P60660|MYL6_HUMAN Myosin light polypeptide 6 OS=Homo sapiens OX=9606 GN=MYL6 PE=1 SV=2	2	7	7	7	5	6	4	7	7	4	5	4	4	5	6	4	7	7	4	5	4	4	5	6	4	7	7	4	5	4	4	51	51	51	16.93	151	151;208	0	54.067	By MS/MS	By MS/MS	By MS/MS	By MS/MS	By MS/MS	By MS/MS	By MS/MS	By MS/MS	By MS/MS	41.1	46.4	29.1	51	51	35.1	39.7	29.1	35.1	2235300000	99675000	241860000	111160000	478440000	675640000	82044000	386220000	85110000	75185000	110920000	321780000	153900000	676070000	957550000	129690000	580570000	190330000	143460000	4	3	3	6	7	4	5	3	2	37				555	643;2134;2458;5709;6320;11638;14152	True;True;True;True;True;True;True	669;2214;2548;5910;6536;12108;14708	5652;5653;5654;5655;5656;5657;5658;5659;5660;18481;18482;18483;18484;18485;18486;18487;18488;18489;21242;21243;21244;49812;49813;49814;49815;55322;55323;55324;55325;55326;55327;55328;55329;55330;103296;103297;103298;103299;103300;125227;125228;125229;125230;125231;125232;125233	4198;4199;4200;4201;4202;4203;4204;4205;13713;13714;13715;13716;13717;13718;13719;13720;15871;15872;37004;37005;37006;41147;41148;41149;41150;41151;41152;41153;75960;75961;92398;92399;92400;92401;92402;92403;92404	4201;13718;15871;37005;41147;75961;92399
sp|P63261|ACTG_HUMAN;sp|P60709|ACTB_HUMAN;sp|Q6S8J3|POTEE_HUMAN;sp|A5A3E0|POTEF_HUMAN;sp|P0CG38|POTEI_HUMAN;sp|Q562R1|ACTBL_HUMAN;sp|Q9BYX7|ACTBM_HUMAN;sp|P0CG39|POTEJ_HUMAN	sp|P63261|ACTG_HUMAN;sp|P60709|ACTB_HUMAN	18;18;7;6;5;4;3;3	18;18;7;6;5;4;3;3	8;8;2;1;1;0;1;1	>sp|P63261|ACTG_HUMAN Actin, cytoplasmic 2 OS=Homo sapiens OX=9606 GN=ACTG1 PE=1 SV=1;>sp|P60709|ACTB_HUMAN Actin, cytoplasmic 1 OS=Homo sapiens OX=9606 GN=ACTB PE=1 SV=1	8	18	18	8	16	17	17	17	18	16	18	18	18	16	17	17	17	18	16	18	18	18	8	8	8	8	8	8	8	8	8	64	64	38.4	41.792	375	375;375;1075;1075;1075;376;375;1038	0	323.31	By MS/MS	By MS/MS	By MS/MS	By MS/MS	By MS/MS	By MS/MS	By MS/MS	By MS/MS	By MS/MS	61.6	62.1	63.5	63.5	64	61.6	64	64	64	11485000000	909590000	766440000	1434300000	748910000	1210300000	1283000000	1915300000	1133800000	2083700000	892650000	986990000	1561300000	1169000000	1951400000	1589700000	2040300000	2071100000	2951100000	10	10	13	13	13	13	14	11	15	112				556	371;1189;1190;1451;1989;2004;2248;2901;5311;5614;6093;6692;6768;7288;10670;12597;13364;13631	True;True;True;True;True;True;True;True;True;True;True;True;True;True;True;True;True;True	383;1236;1237;1504;2061;2062;2077;2078;2331;2998;2999;5499;5813;5814;6304;6925;7003;7537;11104;13107;13896;13897;14173	3138;3139;3140;3141;3142;3143;3144;3145;3146;10695;10696;10697;10698;10699;10700;10701;10702;10703;10704;10705;10706;10707;10708;12748;12749;12750;12751;12752;12753;12754;12755;12756;17360;17361;17362;17363;17364;17365;17366;17367;17368;17369;17370;17371;17372;17373;17374;17375;17376;17377;17378;17379;17495;17496;17497;17498;17499;17500;17501;17502;17503;17504;17505;17506;17507;17508;17509;17510;17511;17512;17513;17514;17515;17516;17517;17518;17519;17520;17521;19390;19391;19392;19393;19394;19395;19396;19397;19398;24939;24940;24941;24942;24943;24944;24945;24946;24947;24948;24949;24950;24951;24952;24953;24954;46013;46014;46015;46016;46017;46018;46019;46020;46021;48878;48879;48880;48881;48882;48883;48884;48885;48886;48887;48888;48889;48890;48891;48892;48893;48894;48895;48896;48897;48898;48899;48900;48901;48902;48903;48904;53335;53336;53337;53338;53339;53340;58756;58757;58758;58759;58760;58761;58762;58763;58764;58765;58766;58767;58768;58769;58770;58771;58772;58773;58774;58775;58776;58777;58778;58779;58780;58781;58782;59515;59516;59517;59518;59519;59520;59521;59522;59523;64651;64652;64653;64654;64655;64656;64657;64658;64659;64660;64661;64662;64663;64664;64665;64666;94692;94693;94694;94695;94696;94697;94698;94699;94700;94701;94702;94703;94704;94705;94706;94707;94708;94709;111822;111823;111824;111825;111826;111827;111828;111829;111830;111831;111832;111833;111834;111835;111836;111837;111838;111839;111840;111841;111842;111843;111844;111845;111846;118284;118285;118286;118287;118288;118289;118290;118291;118292;118293;118294;118295;118296;118297;118298;118299;118300;118301;118302;118303;118304;118305;118306;118307;118308;118309;120793;120794;120795;120796;120797;120798;120799;120800;120801;120802;120803;120804;120805;120806;120807;120808;120809;120810	2354;2355;2356;2357;2358;2359;2360;2361;2362;2363;7961;7962;7963;7964;7965;7966;7967;7968;7969;7970;7971;9437;9438;9439;9440;9441;9442;12877;12878;12879;12880;12881;12882;12883;12884;12885;12886;12887;12888;12889;12890;12891;12892;12893;12894;12895;12896;12897;12898;12899;12992;12993;12994;12995;12996;12997;12998;12999;13000;13001;13002;13003;13004;13005;13006;13007;13008;13009;13010;13011;13012;13013;13014;13015;14425;14426;14427;14428;14429;14430;18630;18631;18632;18633;18634;18635;18636;18637;18638;18639;18640;18641;18642;18643;18644;18645;18646;34341;34342;34343;34344;34345;34346;34347;34348;34349;36331;36332;36333;36334;36335;36336;36337;36338;36339;36340;36341;36342;36343;36344;36345;36346;36347;36348;36349;36350;36351;36352;36353;36354;39636;39637;39638;39639;43732;43733;43734;43735;43736;43737;43738;43739;43740;43741;43742;43743;43744;43745;43746;43747;43748;43749;43750;43751;43752;43753;43754;43755;43756;43757;43758;43759;43760;43761;44370;44371;44372;44373;44374;48031;48032;48033;48034;48035;48036;48037;48038;69772;69773;69774;69775;69776;69777;69778;69779;69780;69781;69782;69783;69784;69785;69786;69787;69788;69789;69790;82243;82244;82245;82246;82247;82248;82249;82250;82251;82252;82253;82254;82255;82256;82257;82258;82259;82260;82261;82262;82263;82264;82265;82266;87142;87143;87144;87145;87146;87147;87148;87149;87150;87151;87152;87153;87154;87155;87156;87157;87158;87159;87160;87161;87162;87163;87164;89176;89177;89178;89179;89180;89181;89182;89183;89184;89185;89186;89187;89188;89189;89190;89191;89192;89193;89194;89195	2355;7965;7971;9442;12881;13012;14426;18632;34344;36334;39636;43735;44371;48032;69777;82261;87143;89189	287;288;289;290;291	44;153;190;305;325
sp|P60842|IF4A1_HUMAN;sp|Q14240|IF4A2_HUMAN	sp|P60842|IF4A1_HUMAN;sp|Q14240|IF4A2_HUMAN	17;10	17;10	14;7	>sp|P60842|IF4A1_HUMAN Eukaryotic initiation factor 4A-I OS=Homo sapiens OX=9606 GN=EIF4A1 PE=1 SV=1;>sp|Q14240|IF4A2_HUMAN Eukaryotic initiation factor 4A-II OS=Homo sapiens OX=9606 GN=EIF4A2 PE=1 SV=2	2	17	17	14	16	14	17	14	13	17	17	16	14	16	14	17	14	13	17	17	16	14	13	11	14	11	10	14	14	13	11	52	52	46.1	46.153	406	406;407	0	148.04	By MS/MS	By MS/MS	By MS/MS	By MS/MS	By MS/MS	By MS/MS	By MS/MS	By MS/MS	By MS/MS	46.3	39.7	52	37.4	34	52	52	46.3	39.7	3848400000	436820000	366770000	530630000	371180000	305360000	495960000	563160000	361100000	417400000	514800000	609020000	537700000	552740000	533770000	562860000	572490000	572040000	723370000	11	12	15	9	9	14	14	11	11	106				557	1127;1717;2138;2939;4670;4725;5196;5285;7048;8219;8401;9025;10359;10704;13853;14220;14772	True;True;True;True;True;True;True;True;True;True;True;True;True;True;True;True;True	1171;1778;2218;3037;4834;4891;5382;5473;7289;8498;8688;9344;10785;11141;14400;14778;15344	10051;10052;10053;10054;10055;10056;10057;10058;10059;15026;15027;15028;15029;15030;15031;15032;15033;15034;15035;15036;15037;15038;15039;15040;15041;15042;15043;18510;18511;18512;18513;18514;18515;18516;18517;18518;25265;25266;25267;25268;25269;25270;25271;25272;25273;40503;40504;40505;40506;40507;40508;40509;40510;40511;40512;40513;40514;40515;40516;40517;40518;40519;41013;41014;41015;41016;41017;41018;41019;41020;41021;45095;45096;45097;45098;45099;45787;45788;45789;45790;45791;45792;62401;62402;62403;62404;62405;62406;62407;62408;62409;73193;73194;73195;73196;73197;73198;73199;73200;74591;74592;74593;74594;74595;74596;74597;74598;74599;74600;74601;74602;74603;74604;74605;74606;74607;74608;79911;79912;79913;79914;79915;79916;79917;79918;79919;92102;92103;92104;92105;92106;92107;92108;92109;92110;95010;95011;95012;95013;95014;95015;95016;95017;95018;122611;122612;122613;122614;122615;122616;122617;122618;122619;125795;125796;125797;125798;125799;125800;125801;125802;125803;130530;130531;130532;130533	7488;7489;7490;7491;7492;7493;7494;7495;7496;11059;11060;11061;11062;11063;11064;11065;11066;11067;11068;11069;11070;11071;11072;11073;11074;13741;13742;13743;13744;13745;13746;13747;13748;13749;18883;30318;30319;30320;30321;30322;30323;30324;30325;30326;30327;30328;30329;30704;30705;30706;30707;30708;30709;30710;33648;34135;34136;34137;34138;34139;34140;46380;46381;54260;54261;55238;55239;55240;55241;55242;55243;55244;55245;55246;55247;55248;55249;55250;55251;55252;58953;58954;58955;58956;58957;58958;58959;58960;58961;67823;67824;67825;67826;67827;67828;67829;70026;70027;70028;70029;70030;70031;70032;70033;70034;90399;90400;90401;90402;90403;90404;92797;92798;92799;92800;92801;92802;92803;92804;92805;92806;92807;92808;92809;96133;96134;96135;96136	7492;11059;13748;18883;30321;30705;33648;34135;46381;54260;55250;58953;67827;70026;90404;92802;96136
sp|P60866|RS20_HUMAN	sp|P60866|RS20_HUMAN	6	6	6	>sp|P60866|RS20_HUMAN 40S ribosomal protein S20 OS=Homo sapiens OX=9606 GN=RPS20 PE=1 SV=1	1	6	6	6	5	5	6	6	6	6	6	5	6	5	5	6	6	6	6	6	5	6	5	5	6	6	6	6	6	5	6	37	37	37	13.373	119	119	0	66.034	By MS/MS	By MS/MS	By MS/MS	By MS/MS	By MS/MS	By MS/MS	By MS/MS	By MS/MS	By MS/MS	29.4	29.4	37	37	37	37	37	33.6	37	36735000000	5464000000	3259700000	5492800000	2504400000	3196900000	5220300000	5072500000	3187200000	3337300000	5374200000	4805000000	5663600000	5567600000	4888800000	6626800000	5125800000	5242400000	5010200000	10	7	8	11	10	14	12	13	11	96				558	2260;7034;7758;11369;13246;13677	True;True;True;True;True;True	2343;7275;8018;11827;13776;14220	19476;19477;19478;19479;19480;19481;19482;19483;62311;62312;62313;62314;62315;62316;62317;62318;69118;69119;69120;69121;69122;69123;69124;69125;69126;69127;69128;69129;69130;69131;69132;69133;69134;69135;69136;100917;100918;100919;100920;100921;100922;100923;100924;100925;117416;117417;117418;117419;117420;117421;117422;117423;117424;117425;117426;117427;117428;117429;117430;117431;117432;117433;121203;121204;121205;121206;121207;121208;121209;121210;121211	14471;14472;14473;46326;46327;46328;46329;46330;46331;46332;46333;46334;46335;46336;46337;46338;46339;46340;46341;46342;51312;51313;51314;51315;51316;51317;51318;51319;51320;51321;51322;51323;51324;51325;51326;51327;51328;51329;51330;51331;51332;51333;51334;51335;51336;51337;51338;51339;51340;74260;74261;74262;74263;74264;74265;74266;74267;74268;86545;86546;86547;86548;86549;86550;86551;86552;86553;86554;86555;86556;86557;86558;86559;86560;86561;86562;86563;86564;86565;86566;86567;86568;86569;86570;86571;89462;89463;89464;89465;89466;89467;89468;89469;89470;89471;89472;89473;89474	14472;46338;51331;74261;86550;89468
sp|P60891|PRPS1_HUMAN	sp|P60891|PRPS1_HUMAN	12	12	5	>sp|P60891|PRPS1_HUMAN Ribose-phosphate pyrophosphokinase 1 OS=Homo sapiens OX=9606 GN=PRPS1 PE=1 SV=2	1	12	12	5	11	9	12	11	12	12	12	12	12	11	9	12	11	12	12	12	12	12	5	3	5	4	5	5	5	5	5	50.9	50.9	20.4	34.834	318	318	0	110.43	By MS/MS	By MS/MS	By MS/MS	By MS/MS	By MS/MS	By MS/MS	By MS/MS	By MS/MS	By MS/MS	46.2	35.2	50.9	44.7	50.9	50.9	50.9	50.9	50.9	800760000	109130000	64616000	111800000	66399000	76781000	106960000	87404000	80018000	97652000	103710000	118010000	117130000	123390000	111560000	133880000	92774000	134490000	143500000	5	2	6	3	3	4	4	6	4	37				559	3141;4088;5973;6368;6465;7619;8230;9301;9407;12928;13604;14851	True;True;True;True;True;True;True;True;True;True;True;True	3245;4232;6183;6588;6690;6691;7878;8509;9684;9796;13452;14145;14146;15424	26814;26815;26816;26817;26818;26819;26820;26821;26822;34777;34778;34779;34780;34781;34782;34783;34784;52194;52195;52196;52197;52198;52199;52200;52201;52202;52203;52204;52205;52206;52207;52208;52209;52210;52211;55756;55757;55758;55759;55760;55761;55762;56721;56722;56723;56724;56725;56726;56727;56728;56729;56730;56731;56732;56733;56734;56735;56736;56737;67866;67867;67868;67869;67870;67871;67872;67873;67874;73259;73260;73261;73262;73263;73264;73265;73266;73267;73268;73269;73270;73271;73272;73273;73274;73275;73276;82683;82684;82685;82686;82687;82688;82689;82690;82691;82692;82693;82694;82695;82696;83632;83633;83634;83635;83636;83637;83638;83639;83640;114689;114690;114691;114692;114693;114694;114695;114696;114697;120549;120550;120551;120552;120553;120554;120555;120556;120557;120558;131181;131182;131183;131184;131185;131186;131187;131188;131189;131190;131191;131192;131193;131194;131195;131196;131197;131198	19990;19991;19992;25709;25710;25711;25712;25713;25714;25715;25716;38746;38747;38748;38749;38750;38751;38752;38753;38754;38755;38756;38757;38758;41487;42226;42227;42228;42229;42230;42231;42232;42233;50541;50542;50543;50544;50545;50546;50547;54302;54303;54304;54305;54306;54307;54308;54309;54310;54311;54312;54313;54314;54315;54316;54317;54318;60887;60888;60889;61561;61562;61563;61564;61565;61566;61567;61568;61569;84489;84490;84491;88958;88959;88960;88961;88962;88963;88964;96589;96590;96591;96592;96593;96594;96595;96596;96597;96598;96599;96600;96601;96602;96603;96604;96605;96606;96607;96608;96609;96610	19991;25710;38755;41487;42227;50542;54314;60889;61568;84489;88959;96589	100;101	222;294
sp|P60953|CDC42_HUMAN	sp|P60953|CDC42_HUMAN	3	3	3	>sp|P60953|CDC42_HUMAN Cell division control protein 42 homolog OS=Homo sapiens OX=9606 GN=CDC42 PE=1 SV=2	1	3	3	3	3	2	1	3	2	3	3	3	2	3	2	1	3	2	3	3	3	2	3	2	1	3	2	3	3	3	2	17.8	17.8	17.8	21.258	191	191	0	20.057	By matching	By matching	By matching	By MS/MS	By MS/MS	By matching	By MS/MS	By matching	By matching	17.8	11	5.8	17.8	11	17.8	17.8	17.8	11	233460000	15089000	13619000	4844800	51575000	55506000	18134000	46417000	21328000	6948100	14265000	18107000	0	101980000	66083000	19939000	75636000	22853000	14651000	0	0	0	3	2	0	4	0	0	9				560	13195;15011;15501	True;True;True	13725;15588;16099	117037;117038;117039;117040;117041;132580;132581;132582;132583;132584;132585;132586;132587;132588;132589;132590;132591;132592;136940;136941;136942;136943;136944;136945;136946;136947	86267;86268;97639;97640;97641;97642;97643;100873;100874	86267;97642;100873
sp|P61011|SRP54_HUMAN	sp|P61011|SRP54_HUMAN	4	4	4	>sp|P61011|SRP54_HUMAN Signal recognition particle 54 kDa protein OS=Homo sapiens OX=9606 GN=SRP54 PE=1 SV=1	1	4	4	4	1	2	1	1	2	4	2	0	1	1	2	1	1	2	4	2	0	1	1	2	1	1	2	4	2	0	1	8.9	8.9	8.9	55.704	504	504	0	24.505	By matching	By MS/MS	By matching	By matching	By matching	By MS/MS	By MS/MS	By matching	By MS/MS	2.2	4	2.2	2.2	4.4	8.9	4.4	0	2.2	60491000	6906600	8982500	4955700	2101800	5665300	17424000	10876000	0	3579800	0	0	0	0	12454000	16213000	14363000	0	0	0	1	0	0	0	2	2	0	1	6				561	2034;4890;10696;11551	True;True;True;True	2113;5066;11133;12019	17750;17751;17752;17753;42469;42470;94932;94933;94934;94935;94936;94937;94938;102620	13181;31686;31687;69977;69978;75446	13181;31686;69977;75446
sp|P61158|ARP3_HUMAN;sp|Q9C0K3|ARP3C_HUMAN;sp|Q9P1U1|ARP3B_HUMAN	sp|P61158|ARP3_HUMAN;sp|Q9C0K3|ARP3C_HUMAN;sp|Q9P1U1|ARP3B_HUMAN	3;2;2	3;2;2	3;2;2	>sp|P61158|ARP3_HUMAN Actin-related protein 3 OS=Homo sapiens OX=9606 GN=ACTR3 PE=1 SV=3;>sp|Q9C0K3|ARP3C_HUMAN Actin-related protein 3C OS=Homo sapiens OX=9606 GN=ACTR3C PE=2 SV=1;>sp|Q9P1U1|ARP3B_HUMAN Actin-related protein 3B OS=Homo sapiens OX=9606 GN=	3	3	3	3	3	3	3	3	2	3	3	2	2	3	3	3	3	2	3	3	2	2	3	3	3	3	2	3	3	2	2	6.2	6.2	6.2	47.371	418	418;210;418	0	17.839	By MS/MS	By MS/MS	By matching	By MS/MS	By matching	By MS/MS	By MS/MS	By MS/MS	By MS/MS	6.2	6.2	6.2	6.2	4.3	6.2	6.2	4.5	4.5	121560000	16201000	15945000	14579000	12626000	8875000	15302000	19080000	8649400	10305000	12112000	20835000	12641000	21768000	0	19006000	19717000	20125000	22292000	1	1	0	1	0	2	1	1	2	9				562	1879;3935;5474	True;True;True	1946;4074;5668	16329;16330;16331;16332;16333;16334;16335;16336;16337;33544;33545;33546;33547;33548;33549;33550;33551;47531;47532;47533;47534;47535;47536;47537	12045;12046;12047;12048;24804;24805;24806;24807;35428	12046;24804;35428
sp|P61163|ACTZ_HUMAN	sp|P61163|ACTZ_HUMAN	2	2	2	>sp|P61163|ACTZ_HUMAN Alpha-centractin OS=Homo sapiens OX=9606 GN=ACTR1A PE=1 SV=1	1	2	2	2	2	1	1	0	1	1	1	1	1	2	1	1	0	1	1	1	1	1	2	1	1	0	1	1	1	1	1	8.8	8.8	8.8	42.613	376	376	0	18.557	By MS/MS	By matching	By MS/MS	By matching	By MS/MS	By MS/MS	By MS/MS	By matching	By MS/MS	8.8	4.5	4.5	0	4.5	4.5	4.5	4.5	4.5	65664000	12468000	6522700	8569100	0	6535000	5531300	8680700	10858000	6499300	12468000	0	0	0	0	0	0	0	0	2	0	1	0	1	1	1	0	1	7				563	991;13038	True;True	1031;13564	8824;8825;8826;8827;8828;8829;8830;8831;115696	6592;6593;6594;6595;6596;6597;85262	6595;85262
sp|P61201|CSN2_HUMAN	sp|P61201|CSN2_HUMAN	20	20	20	>sp|P61201|CSN2_HUMAN COP9 signalosome complex subunit 2 OS=Homo sapiens OX=9606 GN=COPS2 PE=1 SV=1	1	20	20	20	2	4	3	19	20	19	20	19	20	2	4	3	19	20	19	20	19	20	2	4	3	19	20	19	20	19	20	51.2	51.2	51.2	51.596	443	443	0	271.07	By matching	By matching	By matching	By MS/MS	By MS/MS	By MS/MS	By MS/MS	By MS/MS	By MS/MS	5	9.5	6.5	45.6	51.2	45.6	51.2	49	51.2	17896000000	22412000	21623000	28233000	3201000000	4384200000	3751300000	2464900000	1770500000	2252400000	10459000	14022000	12847000	5680200000	6875200000	4950900000	2906500000	2063700000	3545200000	0	0	0	29	33	29	23	23	27	164				564	75;480;762;2817;3031;5865;6071;8662;10057;10857;10858;10882;10947;11554;11830;11948;13160;14169;15000;15328	True;True;True;True;True;True;True;True;True;True;True;True;True;True;True;True;True;True;True;True	76;499;791;2913;3130;6071;6282;8957;8958;10472;11296;11297;11322;11390;11391;12022;12023;12311;12437;13689;13690;14726;15577;15921	603;604;605;606;607;608;4153;4154;4155;4156;4157;4158;4159;4160;4161;4162;4163;4164;4165;4166;4167;6664;6665;6666;6667;6668;6669;6670;6671;6672;6673;6674;6675;6676;24151;24152;24153;24154;24155;24156;25976;25977;25978;25979;51219;51220;51221;51222;51223;51224;51225;51226;51227;51228;51229;53129;53130;53131;53132;53133;53134;76782;76783;76784;76785;76786;76787;76788;76789;76790;76791;76792;76793;89526;89527;89528;89529;89530;89531;89532;89533;89534;96430;96431;96432;96433;96434;96435;96436;96437;96438;96439;96440;96441;96442;96443;96444;96445;96446;96447;96652;96653;96654;96655;96656;96657;97138;97139;97140;97141;97142;97143;97144;97145;97146;97147;97148;97149;97150;97151;102638;102639;102640;102641;102642;102643;102644;102645;102646;102647;102648;102649;102650;102651;102652;102653;102654;102655;104896;104897;104898;104899;104900;104901;104902;106149;106150;106151;106152;106153;106154;106155;106156;106157;106158;106159;106160;116721;116722;116723;116724;116725;116726;116727;116728;116729;116730;116731;116732;116733;116734;116735;116736;116737;116738;116739;125366;125367;125368;125369;125370;125371;125372;132469;132470;132471;132472;132473;132474;132475;132476;132477;132478;135451;135452;135453;135454;135455	463;464;465;466;467;468;3038;3039;3040;3041;3042;3043;3044;3045;3046;3047;3048;3049;3050;4908;4909;4910;4911;4912;4913;4914;4915;4916;4917;4918;4919;18097;18098;18099;18100;18101;18102;18103;18104;19453;19454;37995;37996;37997;37998;37999;38000;38001;38002;38003;38004;38005;39501;39502;39503;39504;39505;39506;39507;39508;39509;56766;56767;56768;56769;56770;56771;56772;56773;66009;66010;66011;66012;66013;66014;71045;71046;71047;71048;71049;71050;71051;71052;71053;71054;71055;71056;71212;71213;71214;71215;71216;71544;71545;71546;71547;71548;71549;71550;71551;75466;75467;75468;75469;75470;75471;75472;75473;75474;75475;75476;75477;75478;75479;75480;77076;77077;77078;77079;77080;77081;78053;78054;78055;78056;78057;78058;78059;78060;78061;78062;78063;78064;78065;78066;78067;78068;86007;86008;86009;86010;86011;86012;86013;86014;86015;86016;86017;86018;86019;92490;92491;92492;92493;92494;97568;97569;97570;97571;97572;97573;99729;99730;99731	468;3045;4909;18104;19453;38002;39501;56766;66011;71047;71055;71214;71547;75470;77079;78062;86018;92490;97572;99729	292;293;294;295;296	88;89;125;234;338
sp|P84077|ARF1_HUMAN;sp|P61204|ARF3_HUMAN;sp|P84085|ARF5_HUMAN	sp|P84077|ARF1_HUMAN;sp|P61204|ARF3_HUMAN;sp|P84085|ARF5_HUMAN	5;5;4	5;5;4	2;2;1	>sp|P84077|ARF1_HUMAN ADP-ribosylation factor 1 OS=Homo sapiens OX=9606 GN=ARF1 PE=1 SV=2;>sp|P61204|ARF3_HUMAN ADP-ribosylation factor 3 OS=Homo sapiens OX=9606 GN=ARF3 PE=1 SV=2;>sp|P84085|ARF5_HUMAN ADP-ribosylation factor 5 OS=Homo sapiens OX=9606 GN=A	3	5	5	2	3	3	4	4	5	3	3	3	3	3	3	4	4	5	3	3	3	3	2	2	2	2	2	2	2	1	2	30.4	30.4	13.3	20.697	181	181;181;180	0	33.432	By MS/MS	By MS/MS	By MS/MS	By MS/MS	By MS/MS	By MS/MS	By MS/MS	By MS/MS	By MS/MS	19.3	19.3	29.3	29.3	30.4	19.3	19.3	21.5	19.3	196470000	27091000	25053000	20626000	23238000	22135000	25363000	25943000	6602200	20423000	28593000	38878000	24162000	36681000	34190000	30195000	29151000	0	31815000	2	1	1	2	1	1	2	1	2	13				565	1603;5738;5739;6257;9596	True;True;True;True;True	1660;5939;5940;6473;9991	14032;14033;14034;14035;14036;14037;14038;14039;14040;50065;50066;50067;50068;50069;54786;54787;54788;54789;54790;54791;54792;54793;54794;85373;85374;85375;85376;85377;85378;85379;85380	10342;10343;10344;10345;10346;10347;10348;10349;37181;37182;37183;40761;40762;40763;40764;40765;40766;40767;40768;62848;62849;62850;62851;62852;62853;62854	10342;37182;37183;40766;62852
sp|P61247|RS3A_HUMAN	sp|P61247|RS3A_HUMAN	22	22	22	>sp|P61247|RS3A_HUMAN 40S ribosomal protein S3a OS=Homo sapiens OX=9606 GN=RPS3A PE=1 SV=2	1	22	22	22	20	21	20	19	22	21	20	18	22	20	21	20	19	22	21	20	18	22	20	21	20	19	22	21	20	18	22	67	67	67	29.945	264	264	0	250.27	By MS/MS	By MS/MS	By MS/MS	By MS/MS	By MS/MS	By MS/MS	By MS/MS	By MS/MS	By MS/MS	65.5	66.7	66.3	63.3	67	66.7	66.3	65.9	67	113750000000	16411000000	11977000000	17377000000	9674600000	10390000000	14972000000	14841000000	8035700000	10075000000	16294000000	17189000000	18009000000	17157000000	15030000000	18191000000	15851000000	13558000000	14145000000	43	40	43	34	36	41	39	35	38	349				566	140;141;156;834;1105;1106;3477;5798;7035;7091;7468;7803;7823;8136;9175;9401;13346;13354;13857;14730;14731;14979	True;True;True;True;True;True;True;True;True;True;True;True;True;True;True;True;True;True;True;True;True;True	144;145;160;867;868;1148;1149;3590;6000;7276;7333;7334;7723;8064;8086;8407;8408;9538;9539;9789;9790;13877;13885;14404;15302;15303;15556	1191;1192;1193;1194;1195;1196;1197;1198;1199;1200;1201;1202;1203;1204;1205;1206;1207;1208;1209;1210;1211;1212;1213;1214;1303;1304;1305;1306;1307;1308;1309;1310;1311;7299;7300;7301;7302;7303;7304;7305;7306;7307;7308;7309;7310;7311;7312;7313;7314;7315;7316;9848;9849;9850;9851;9852;9853;9854;9855;9856;9857;9858;9859;9860;9861;9862;9863;29517;29518;29519;29520;29521;29522;29523;29524;29525;50589;50590;50591;50592;50593;50594;50595;50596;50597;62319;62320;62321;62322;62881;62882;62883;62884;62885;62886;62887;62888;62889;62890;62891;62892;62893;62894;62895;62896;62897;62898;62899;62900;62901;62902;62903;62904;62905;62906;66172;66173;66174;66175;66176;66177;66178;66179;66180;69489;69490;69491;69492;69493;69494;69495;69496;69497;69701;69702;69703;69704;69705;69706;69707;69708;72423;72424;72425;72426;72427;72428;72429;72430;72431;72432;72433;72434;72435;72436;72437;72438;72439;72440;72441;72442;72443;72444;72445;72446;72447;72448;72449;72450;72451;72452;72453;72454;72455;72456;72457;72458;72459;72460;72461;72462;81622;81623;81624;81625;81626;81627;81628;81629;81630;81631;81632;81633;81634;81635;81636;81637;81638;81639;81640;81641;81642;83561;83562;83563;83564;83565;83566;83567;83568;83569;83570;83571;83572;83573;83574;83575;83576;83577;83578;83579;83580;83581;83582;83583;83584;83585;83586;83587;83588;83589;83590;83591;83592;83593;83594;83595;83596;118138;118139;118140;118141;118142;118143;118144;118145;118146;118147;118148;118149;118150;118151;118152;118153;118154;118155;118196;118197;118198;118199;118200;118201;118202;118203;118204;122641;122642;122643;122644;122645;122646;122647;122648;122649;122650;122651;122652;122653;122654;122655;122656;122657;122658;122659;122660;122661;122662;122663;122664;122665;122666;122667;122668;122669;122670;122671;122672;130205;130206;130207;130208;130209;130210;130211;130212;130213;130214;130215;130216;130217;130218;132265;132266;132267;132268;132269;132270;132271;132272;132273;132274;132275;132276;132277;132278;132279;132280;132281;132282	879;880;881;882;883;884;885;886;887;888;889;890;891;892;893;894;895;896;897;898;899;900;901;902;903;904;905;906;907;908;909;962;963;964;965;966;967;968;969;970;5307;5308;5309;5310;5311;5312;5313;5314;5315;5316;5317;5318;5319;5320;5321;5322;5323;5324;5325;5326;5327;5328;5329;5330;5331;5332;7337;7338;7339;7340;7341;21795;21796;21797;21798;21799;21800;21801;21802;21803;21804;37577;37578;37579;37580;37581;37582;37583;46343;46344;46345;46696;46697;46698;46699;46700;46701;46702;46703;46704;46705;46706;46707;46708;46709;46710;46711;46712;46713;46714;46715;46716;46717;46718;46719;46720;46721;46722;46723;46724;46725;46726;46727;46728;46729;46730;46731;46732;49124;49125;49126;49127;49128;49129;51566;51567;51568;51569;51570;51712;51713;51714;51715;51716;51717;51718;51719;51720;51721;51722;51723;51724;51725;53726;53727;53728;53729;53730;53731;53732;53733;53734;53735;53736;53737;53738;53739;53740;53741;53742;53743;53744;53745;53746;53747;53748;53749;53750;53751;53752;53753;53754;53755;53756;53757;53758;53759;53760;53761;53762;53763;53764;53765;53766;53767;53768;53769;53770;53771;53772;53773;60160;60161;60162;60163;60164;60165;60166;60167;60168;60169;60170;60171;60172;60173;61505;61506;61507;61508;61509;61510;61511;61512;61513;61514;61515;61516;61517;61518;61519;61520;61521;61522;61523;61524;61525;61526;61527;61528;61529;61530;61531;61532;61533;61534;61535;61536;61537;61538;61539;61540;87010;87011;87012;87013;87014;87015;87016;87017;87018;87019;87020;87021;87022;87023;87024;87025;87026;87027;87028;87061;87062;87063;87064;87065;87066;87067;87068;87069;87070;87071;87072;90426;90427;90428;90429;90430;90431;90432;90433;90434;90435;90436;90437;90438;90439;90440;90441;90442;90443;90444;90445;90446;90447;90448;90449;90450;90451;90452;90453;90454;90455;90456;90457;90458;90459;90460;90461;90462;95911;95912;95913;95914;95915;95916;95917;97426;97427;97428;97429;97430;97431;97432;97433;97434;97435;97436;97437;97438;97439;97440;97441;97442;97443;97444;97445;97446;97447;97448;97449;97450	895;909;962;5319;7337;7341;21796;37577;46344;46730;49125;51569;51723;53763;60169;61522;87028;87063;90437;95915;95917;97445	297;298;299;300;301;302	38;103;120;168;172;229
sp|P61289|PSME3_HUMAN	sp|P61289|PSME3_HUMAN	2	2	2	>sp|P61289|PSME3_HUMAN Proteasome activator complex subunit 3 OS=Homo sapiens OX=9606 GN=PSME3 PE=1 SV=1	1	2	2	2	1	2	0	1	1	2	1	0	1	1	2	0	1	1	2	1	0	1	1	2	0	1	1	2	1	0	1	7.1	7.1	7.1	29.506	254	254	0.0014556	12.027	By MS/MS	By MS/MS	By matching	By MS/MS	By MS/MS	By matching	By MS/MS	By matching	By matching	3.5	7.1	0	3.5	3.5	7.1	3.5	0	3.5	25452000	3020600	4786600	0	3356900	3480300	5466700	2876600	0	2464100	0	0	0	0	0	6943600	0	0	0	1	1	0	2	1	0	1	0	0	6				567	7932;9332	True;True	8196;9720	70608;70609;70610;70611;83026;83027;83028;83029;83030	52403;52404;52405;61122;61123;61124	52403;61122
sp|P61313|RL15_HUMAN	sp|P61313|RL15_HUMAN	14	14	14	>sp|P61313|RL15_HUMAN 60S ribosomal protein L15 OS=Homo sapiens OX=9606 GN=RPL15 PE=1 SV=2	1	14	14	14	14	13	14	14	14	13	14	14	13	14	13	14	14	14	13	14	14	13	14	13	14	14	14	13	14	14	13	50	50	50	24.146	204	204	0	143.49	By MS/MS	By MS/MS	By MS/MS	By MS/MS	By MS/MS	By MS/MS	By MS/MS	By MS/MS	By MS/MS	50	47.1	50	50	50	45.6	50	50	47.1	80467000000	14966000000	8428100000	10767000000	5820400000	6601200000	7869500000	13712000000	4668200000	7634300000	12863000000	13110000000	10515000000	10759000000	10264000000	10896000000	14494000000	8901200000	11756000000	23	21	27	33	18	27	28	26	19	222				568	3714;3801;4290;9788;9789;9965;10428;10755;10907;11403;11404;12079;14245;15257	True;True;True;True;True;True;True;True;True;True;True;True;True;True	3837;3930;4437;10191;10192;10376;10855;11192;11347;11862;11863;12574;14803;15847	31505;31506;31507;31508;31509;31510;31511;31512;31513;31514;31515;31516;31517;31518;31519;31520;32292;32293;32294;32295;32296;32297;32298;32299;36656;36657;36658;36659;36660;36661;36662;36663;36664;36665;36666;36667;36668;36669;36670;36671;36672;36673;36674;87106;87107;87108;87109;87110;87111;87112;87113;87114;87115;87116;87117;87118;87119;87120;87121;87122;87123;87124;87125;87126;87127;87128;87129;87130;87131;87132;87133;87134;87135;87136;87137;87138;87139;87140;87141;88721;88722;88723;88724;88725;88726;88727;88728;88729;92619;92620;92621;92622;92623;92624;92625;92626;92627;92628;92629;92630;92631;92632;92633;92634;92635;92636;92637;92638;92639;92640;92641;92642;92643;92644;92645;92646;92647;92648;92649;95448;95449;95450;95451;95452;95453;95454;95455;95456;96822;96823;96824;96825;96826;96827;96828;96829;96830;101214;101215;101216;101217;101218;101219;101220;101221;101222;101223;101224;101225;101226;101227;101228;101229;101230;101231;101232;101233;101234;101235;101236;101237;101238;101239;101240;101241;101242;107353;107354;107355;107356;107357;107358;107359;107360;107361;126005;126006;126007;126008;126009;126010;126011;126012;126013;126014;134893;134894;134895;134896;134897;134898;134899;134900;134901	23214;23215;23216;23217;23218;23219;23220;23221;23222;23223;23224;23225;23226;23227;23228;23821;23822;23823;23824;23825;23826;23827;23828;23829;23830;23831;23832;23833;23834;27116;27117;27118;27119;27120;27121;27122;27123;27124;27125;27126;27127;27128;27129;27130;64100;64101;64102;64103;64104;64105;64106;64107;64108;64109;64110;64111;64112;64113;64114;64115;64116;64117;64118;64119;64120;64121;65405;65406;65407;65408;65409;65410;65411;65412;65413;65414;65415;65416;65417;65418;65419;65420;68258;68259;68260;68261;68262;68263;68264;68265;68266;68267;68268;68269;68270;68271;68272;68273;68274;68275;68276;68277;68278;68279;68280;68281;68282;68283;68284;68285;68286;68287;68288;68289;68290;68291;68292;68293;68294;68295;68296;68297;68298;68299;68300;68301;68302;68303;68304;68305;68306;68307;70346;70347;70348;70349;70350;70351;70352;70353;70354;70355;70356;70357;70358;70359;70360;70361;70362;70363;71331;74427;74428;74429;74430;74431;74432;74433;74434;74435;74436;74437;74438;74439;74440;74441;74442;74443;74444;74445;74446;74447;74448;74449;74450;74451;74452;74453;74454;74455;74456;74457;78953;78954;78955;78956;78957;78958;78959;78960;78961;78962;78963;78964;78965;78966;78967;92918;92919;92920;92921;92922;92923;92924;92925;92926;92927;92928;92929;92930;99331;99332;99333;99334;99335;99336;99337;99338;99339;99340;99341;99342	23221;23829;27130;64101;64110;65420;68303;70347;71331;74439;74451;78953;92921;99342
sp|P61353|RL27_HUMAN	sp|P61353|RL27_HUMAN	10	10	10	>sp|P61353|RL27_HUMAN 60S ribosomal protein L27 OS=Homo sapiens OX=9606 GN=RPL27 PE=1 SV=2	1	10	10	10	8	10	10	10	10	10	9	10	10	8	10	10	10	10	10	9	10	10	8	10	10	10	10	10	9	10	10	55.1	55.1	55.1	15.798	136	136	0	129.43	By MS/MS	By MS/MS	By MS/MS	By MS/MS	By MS/MS	By MS/MS	By MS/MS	By MS/MS	By MS/MS	45.6	55.1	55.1	55.1	55.1	55.1	51.5	55.1	55.1	67189000000	10250000000	7514600000	10549000000	6169400000	4608200000	8424400000	8546600000	5474600000	5652200000	10297000000	10698000000	10896000000	9316600000	7566600000	9381900000	10232000000	8428100000	9059800000	18	18	22	15	17	16	14	11	15	146				569	2310;2311;7075;9560;9561;10504;13498;14771;14872;15464	True;True;True;True;True;True;True;True;True;True	2396;2397;7316;7317;9955;9956;10932;14037;15343;15445;15446;16062	19891;19892;19893;19894;19895;19896;19897;19898;19899;19900;19901;19902;19903;19904;19905;19906;19907;19908;19909;19910;19911;19912;19913;19914;19915;19916;19917;62689;62690;62691;62692;62693;62694;62695;62696;62697;62698;62699;84988;84989;84990;84991;84992;84993;84994;84995;84996;84997;84998;84999;85000;85001;85002;85003;85004;85005;85006;85007;85008;85009;85010;85011;85012;85013;85014;85015;85016;85017;85018;85019;85020;85021;85022;85023;85024;85025;85026;85027;85028;85029;85030;85031;85032;85033;85034;85035;93222;93223;93224;93225;93226;93227;93228;93229;93230;119657;119658;119659;119660;119661;119662;119663;130515;130516;130517;130518;130519;130520;130521;130522;130523;130524;130525;130526;130527;130528;130529;131346;131347;131348;131349;131350;131351;131352;131353;131354;131355;131356;131357;131358;131359;131360;131361;131362;131363;131364;131365;131366;131367;131368;131369;131370;131371;131372;131373;131374;131375;131376;131377;131378;131379;136615;136616;136617;136618;136619;136620;136621;136622;136623	14781;14782;14783;14784;14785;14786;14787;14788;14789;14790;14791;14792;14793;14794;14795;14796;14797;14798;14799;14800;46582;46583;46584;62575;62576;62577;62578;62579;62580;62581;62582;62583;62584;62585;62586;62587;62588;62589;62590;62591;62592;62593;62594;62595;62596;62597;62598;62599;62600;62601;62602;62603;62604;62605;62606;62607;62608;62609;62610;62611;62612;62613;62614;68690;68691;68692;88318;88319;96112;96113;96114;96115;96116;96117;96118;96119;96120;96121;96122;96123;96124;96125;96126;96127;96128;96129;96130;96131;96132;96724;96725;96726;96727;96728;96729;96730;96731;96732;96733;96734;96735;96736;96737;96738;96739;96740;96741;96742;96743;96744;96745;96746;96747;96748;96749;96750;96751;96752;96753;96754;96755;96756;96757;96758;96759;96760;96761;96762;96763;96764;96765;96766;96767;96768;96769;96770;96771;100612;100613;100614;100615;100616;100617;100618;100619;100620;100621	14781;14798;46582;62599;62609;68690;88319;96131;96745;100615	303;304	57;81
sp|P61457|PHS_HUMAN	sp|P61457|PHS_HUMAN	7	7	6	>sp|P61457|PHS_HUMAN Pterin-4-alpha-carbinolamine dehydratase OS=Homo sapiens OX=9606 GN=PCBD1 PE=1 SV=2	1	7	7	6	5	6	6	5	6	6	6	6	6	5	6	6	5	6	6	6	6	6	4	5	5	4	5	5	5	5	5	64.4	64.4	57.7	11.999	104	104	0	58.034	By MS/MS	By MS/MS	By MS/MS	By MS/MS	By MS/MS	By MS/MS	By MS/MS	By MS/MS	By MS/MS	51.9	49	58.7	43.3	58.7	49	57.7	58.7	49	2242400000	264310000	285960000	249340000	162060000	226330000	243280000	282370000	241320000	287400000	314310000	411330000	263540000	278720000	355470000	298890000	328170000	394190000	422310000	4	6	4	5	5	5	4	5	5	43				570	292;1199;2141;7328;8474;13611;14010	True;True;True;True;True;True;True	303;1247;2221;7578;8761;14153;14562	2460;2461;2462;2463;2464;2465;2466;10796;10797;10798;10799;10800;10801;10802;10803;10804;18533;18534;18535;18536;18537;18538;18539;18540;18541;64987;64988;64989;64990;64991;64992;64993;64994;64995;64996;64997;64998;64999;65000;65001;65002;65003;65004;75172;75173;75174;75175;120611;120612;120613;120614;120615;120616;120617;120618;120619;124012;124013;124014;124015;124016;124017	1858;1859;1860;1861;1862;1863;8046;8047;8048;8049;8050;8051;8052;8053;8054;13757;13758;13759;13760;13761;13762;13763;13764;13765;48276;48277;48278;48279;48280;48281;48282;48283;48284;48285;48286;48287;48288;48289;48290;48291;48292;55627;88992;88993;91547;91548	1858;8054;13762;48282;55627;88993;91547
sp|P61513|RL37A_HUMAN;sp|A6NKH3|RL37L_HUMAN	sp|P61513|RL37A_HUMAN	6;1	6;1	6;1	>sp|P61513|RL37A_HUMAN 60S ribosomal protein L37a OS=Homo sapiens OX=9606 GN=RPL37A PE=1 SV=2	2	6	6	6	6	6	6	6	6	6	6	6	6	6	6	6	6	6	6	6	6	6	6	6	6	6	6	6	6	6	6	58.7	58.7	58.7	10.275	92	92;93	0	88.982	By MS/MS	By MS/MS	By MS/MS	By MS/MS	By MS/MS	By MS/MS	By MS/MS	By MS/MS	By MS/MS	58.7	58.7	58.7	58.7	58.7	58.7	58.7	58.7	58.7	45710000000	7031700000	4710700000	6915300000	3870400000	3388700000	5516600000	6865100000	3016300000	4395100000	6927300000	6713100000	7154600000	6641400000	5224700000	6712200000	7479200000	5178500000	6279100000	19	20	17	16	17	18	21	12	16	156				571	1196;5915;6866;7061;13402;15470	True;True;True;True;True;True	1243;1244;6122;7102;7302;13938;16068	10750;10751;10752;10753;10754;10755;10756;10757;10758;10759;10760;10761;10762;10763;10764;10765;10766;10767;10768;10769;10770;10771;10772;10773;10774;10775;10776;10777;10778;10779;10780;10781;10782;10783;10784;51651;51652;51653;51654;51655;51656;51657;51658;51659;51660;51661;51662;51663;51664;51665;51666;51667;60579;60580;60581;60582;60583;60584;60585;60586;60587;60588;60589;60590;60591;60592;60593;60594;60595;60596;62546;62547;62548;62549;62550;62551;62552;62553;62554;118691;118692;118693;118694;118695;118696;118697;118698;118699;118700;118701;118702;118703;118704;118705;118706;118707;118708;118709;118710;118711;118712;118713;118714;118715;118716;118717;118718;118719;118720;118721;118722;118723;118724;118725;118726;118727;118728;118729;118730;118731;118732;118733;118734;118735;118736;118737;118738;118739;136645;136646;136647;136648;136649;136650;136651;136652;136653;136654;136655;136656;136657;136658;136659	8001;8002;8003;8004;8005;8006;8007;8008;8009;8010;8011;8012;8013;8014;8015;8016;8017;8018;8019;8020;8021;8022;8023;8024;8025;8026;8027;8028;8029;8030;8031;8032;8033;8034;8035;8036;8037;8038;38360;38361;38362;38363;38364;38365;38366;45114;45115;45116;45117;45118;45119;45120;45121;45122;45123;45124;45125;45126;45127;45128;45129;46484;46485;46486;46487;46488;87488;87489;87490;87491;87492;87493;87494;87495;87496;87497;87498;87499;87500;87501;87502;87503;87504;87505;87506;87507;87508;87509;87510;87511;87512;87513;87514;87515;87516;87517;87518;87519;87520;87521;87522;87523;87524;87525;87526;87527;87528;87529;87530;87531;87532;87533;87534;87535;87536;87537;87538;87539;87540;87541;87542;87543;87544;87545;87546;87547;87548;87549;87550;87551;87552;87553;87554;87555;87556;87557;87558;87559;87560;87561;87562;87563;87564;87565;87566;100637;100638;100639;100640;100641;100642;100643;100644;100645;100646;100647;100648;100649;100650	8012;38360;45114;46488;87525;100641	305	61
sp|P61619|S61A1_HUMAN;sp|Q9H9S3|S61A2_HUMAN	sp|P61619|S61A1_HUMAN;sp|Q9H9S3|S61A2_HUMAN	2;1	2;1	2;1	>sp|P61619|S61A1_HUMAN Protein transport protein Sec61 subunit alpha isoform 1 OS=Homo sapiens OX=9606 GN=SEC61A1 PE=1 SV=2;>sp|Q9H9S3|S61A2_HUMAN Protein transport protein Sec61 subunit alpha isoform 2 OS=Homo sapiens OX=9606 GN=SEC61A2 PE=2 SV=3	2	2	2	2	2	2	2	2	2	2	2	2	1	2	2	2	2	2	2	2	2	1	2	2	2	2	2	2	2	2	1	5.3	5.3	5.3	52.264	476	476;476	0.00074571	12.576	By MS/MS	By MS/MS	By MS/MS	By matching	By matching	By matching	By MS/MS	By matching	By matching	5.3	5.3	5.3	5.3	5.3	5.3	5.3	5.3	2.9	124070000	16601000	13474000	21282000	11529000	12071000	17219000	18641000	7865500	5387600	16501000	20145000	21643000	19888000	19310000	21174000	20406000	15314000	0	2	1	1	0	0	0	2	0	0	6				572	10150;13509	True;True	10567;14048	90282;90283;90284;90285;90286;90287;90288;90289;90290;119749;119750;119751;119752;119753;119754;119755;119756	66549;66550;66551;66552;88378;88379	66551;88378
sp|P61927|RL37_HUMAN	sp|P61927|RL37_HUMAN	2	2	2	>sp|P61927|RL37_HUMAN 60S ribosomal protein L37 OS=Homo sapiens OX=9606 GN=RPL37 PE=1 SV=2	1	2	2	2	2	2	1	1	2	1	0	2	1	2	2	1	1	2	1	0	2	1	2	2	1	1	2	1	0	2	1	17.5	17.5	17.5	11.078	97	97	0.0035137	11.235	By MS/MS	By MS/MS	By matching	By matching	By matching	By MS/MS	By matching	By matching	By matching	17.5	17.5	7.2	7.2	17.5	10.3	0	17.5	10.3	1294000000	317350000	300480000	64797000	68134000	132090000	169180000	0	92641000	149280000	481470000	338660000	0	0	128120000	0	0	189910000	0	2	1	0	0	0	1	0	0	0	4				573	7103;11231	True;True	7349;11686	63070;63071;63072;63073;63074;63075;99507;99508;99509;99510;99511;99512	46860;73367;73368;73369	46860;73367
sp|P61964|WDR5_HUMAN	sp|P61964|WDR5_HUMAN	5	5	5	>sp|P61964|WDR5_HUMAN WD repeat-containing protein 5 OS=Homo sapiens OX=9606 GN=WDR5 PE=1 SV=1	1	5	5	5	3	2	4	2	1	3	2	2	1	3	2	4	2	1	3	2	2	1	3	2	4	2	1	3	2	2	1	24.3	24.3	24.3	36.588	334	334	0	33.266	By MS/MS	By MS/MS	By MS/MS	By MS/MS	By matching	By MS/MS	By MS/MS	By MS/MS	By MS/MS	11.4	6.9	20.1	9	2.4	11.4	6.9	8.7	4.5	155680000	26810000	16163000	37474000	11416000	3579100	22293000	17756000	12714000	7479700	30460000	32574000	26766000	0	0	20310000	28775000	0	0	2	1	1	2	0	1	1	1	1	10				574	1771;4095;4135;8380;13047	True;True;True;True;True	1833;4239;4279;8666;13573	15440;15441;15442;15443;15444;15445;15446;15447;34834;34835;34836;34837;35245;35246;35247;35248;35249;35250;74437;115758	11351;11352;11353;11354;11355;11356;11357;25752;26084;55121;85292	11355;25752;26084;55121;85292
sp|P61978|HNRPK_HUMAN	sp|P61978|HNRPK_HUMAN	25	25	25	>sp|P61978|HNRPK_HUMAN Heterogeneous nuclear ribonucleoprotein K OS=Homo sapiens OX=9606 GN=HNRNPK PE=1 SV=1	1	25	25	25	23	24	24	23	23	21	24	20	22	23	24	24	23	23	21	24	20	22	23	24	24	23	23	21	24	20	22	58.1	58.1	58.1	50.976	463	463	0	323.31	By MS/MS	By MS/MS	By MS/MS	By MS/MS	By MS/MS	By MS/MS	By MS/MS	By MS/MS	By MS/MS	57.5	56.4	57.9	56.2	57.7	54	57.7	47.7	57.2	97904000000	14901000000	7417200000	12233000000	9601600000	11196000000	12668000000	13168000000	7560800000	9157600000	14401000000	11661000000	13634000000	16953000000	15086000000	17495000000	13565000000	14073000000	13067000000	53	43	46	45	47	47	48	39	42	410				575	1898;2388;3167;4530;4531;5078;5136;5381;5843;6128;6146;6166;6294;6295;7524;7974;9361;9681;9954;11258;11410;11411;12314;12749;14760	True;True;True;True;True;True;True;True;True;True;True;True;True;True;True;True;True;True;True;True;True;True;True;True;True	1966;2476;2477;3271;4689;4690;5260;5320;5572;6048;6339;6357;6378;6510;6511;7781;8239;9749;10077;10364;10365;11713;11869;11870;11871;11872;12819;13261;15332	16520;16521;16522;16523;16524;16525;16526;16527;16528;20649;20650;20651;20652;20653;20654;20655;20656;20657;20658;20659;20660;20661;20662;20663;20664;20665;20666;20667;20668;20669;20670;20671;27031;27032;27033;27034;27035;27036;27037;27038;27039;39105;39106;39107;39108;39109;39110;39111;39112;39113;39114;39115;39116;39117;39118;39119;44122;44123;44124;44125;44126;44127;44128;44129;44130;44571;44572;44573;44574;44575;44576;44577;44578;44579;44580;44581;44582;44583;44584;44585;44586;44587;44588;46655;46656;46657;46658;46659;46660;46661;50991;50992;50993;50994;50995;50996;50997;50998;50999;53632;53633;53634;53635;53636;53637;53638;53639;53640;53641;53811;53812;53813;53814;53815;53816;53817;53818;53819;53820;53821;53822;53823;53824;53825;53826;53827;53828;54010;54011;54012;54013;54014;54015;54016;54017;54018;54019;54020;54021;54022;54023;54024;54025;54026;54027;54028;54029;54030;54031;55098;55099;55100;55101;55102;55103;55104;55105;55106;55107;55108;55109;55110;55111;55112;55113;55114;55115;55116;55117;55118;55119;55120;55121;55122;55123;55124;55125;55126;55127;55128;55129;55130;66955;66956;66957;66958;66959;66960;66961;66962;66963;66964;66965;66966;66967;66968;66969;66970;66971;66972;71019;71020;71021;71022;71023;71024;71025;71026;71027;71028;71029;71030;71031;71032;71033;71034;71035;71036;71037;71038;83228;83229;83230;83231;83232;83233;83234;83235;86079;86080;86081;86082;86083;86084;86085;86086;86087;86088;86089;86090;86091;86092;86093;86094;86095;86096;86097;88617;88618;88619;88620;88621;88622;88623;88624;88625;88626;88627;88628;88629;99766;99767;99768;99769;99770;99771;101299;101300;101301;101302;101303;101304;101305;101306;101307;101308;101309;101310;101311;101312;101313;101314;101315;101316;101317;101318;101319;101320;101321;101322;101323;101324;101325;101326;101327;101328;101329;101330;101331;101332;101333;101334;101335;101336;101337;101338;101339;101340;101341;101342;101343;101344;101345;101346;101347;101348;101349;101350;101351;101352;101353;101354;101355;101356;101357;109296;109297;109298;109299;113052;113053;113054;113055;113056;113057;113058;113059;113060;113061;113062;113063;113064;113065;113066;113067;113068;113069;130423;130424;130425;130426;130427;130428;130429;130430;130431;130432;130433;130434;130435;130436;130437;130438;130439;130440	12179;12180;12181;12182;12183;12184;12185;12186;15403;15404;15405;15406;15407;15408;15409;15410;15411;15412;15413;15414;15415;15416;15417;20109;20110;20111;20112;20113;20114;20115;20116;20117;20118;29192;29193;29194;29195;29196;29197;29198;29199;29200;29201;29202;29203;32886;32887;32888;32889;32890;32891;32892;32893;32894;32895;32896;32897;32898;32899;32900;32901;32902;32903;32904;33229;33230;33231;33232;33233;33234;33235;33236;33237;33238;33239;33240;33241;33242;33243;33244;33245;33246;33247;33248;33249;33250;33251;33252;33253;34815;34816;34817;34818;34819;37858;37859;37860;37861;37862;37863;37864;37865;37866;37867;37868;37869;37870;39859;39860;39861;39862;39863;39864;39865;39866;39867;39868;39869;39870;39871;39872;39873;39874;39875;39876;39976;39977;39978;39979;39980;39981;39982;39983;39984;39985;39986;39987;39988;39989;39990;39991;40151;40152;40153;40154;40155;40156;40157;40158;40159;40160;40161;40162;40163;40164;40165;40166;40167;40168;40169;40170;40171;40172;40173;40174;40175;40176;40177;40178;40991;40992;40993;40994;40995;40996;40997;40998;40999;41000;41001;41002;41003;41004;41005;41006;41007;41008;41009;41010;41011;41012;41013;41014;41015;41016;41017;41018;49812;49813;49814;49815;49816;49817;49818;49819;49820;49821;49822;49823;49824;49825;49826;49827;49828;49829;49830;49831;49832;49833;49834;49835;49836;49837;49838;49839;49840;49841;49842;49843;52709;52710;52711;52712;52713;52714;52715;52716;52717;52718;52719;52720;52721;52722;52723;52724;52725;52726;52727;52728;52729;52730;52731;52732;52733;52734;52735;52736;52737;52738;52739;52740;61270;61271;61272;61273;61274;61275;63317;63318;63319;63320;63321;63322;63323;63324;63325;63326;63327;63328;63329;63330;63331;63332;63333;63334;63335;63336;63337;63338;63339;63340;63341;63342;63343;63344;63345;63346;63347;63348;63349;63350;63351;63352;63353;63354;63355;63356;63357;63358;63359;63360;63361;63362;63363;63364;63365;63366;63367;63368;63369;63370;63371;63372;63373;63374;63375;63376;63377;63378;63379;63380;63381;63382;63383;63384;63385;63386;65308;65309;65310;65311;65312;65313;65314;65315;65316;65317;65318;65319;65320;65321;65322;73522;74498;74499;74500;74501;74502;74503;74504;74505;74506;74507;74508;74509;74510;74511;74512;74513;74514;74515;74516;74517;74518;74519;74520;74521;74522;74523;74524;74525;74526;74527;74528;74529;74530;74531;74532;74533;74534;74535;80341;83185;83186;83187;83188;83189;83190;83191;83192;83193;83194;83195;83196;83197;83198;83199;96066;96067;96068;96069;96070;96071;96072	12180;15414;20117;29194;29202;32891;33245;34815;37864;39870;39980;40154;40999;41016;49837;52738;61272;63355;65309;73522;74511;74525;80341;83186;96070	306;307;308	27;42;283
sp|P61981|1433G_HUMAN;sp|Q04917|1433F_HUMAN;sp|P31947|1433S_HUMAN	sp|P61981|1433G_HUMAN	8;3;3	5;0;0	5;0;0	>sp|P61981|1433G_HUMAN 14-3-3 protein gamma OS=Homo sapiens OX=9606 GN=YWHAG PE=1 SV=2	3	8	5	5	8	7	6	5	4	7	6	3	6	5	4	4	2	2	4	4	0	4	5	4	4	2	2	4	4	0	4	32	21.9	21.9	28.302	247	247;246;248	0	31.236	By MS/MS	By MS/MS	By MS/MS	By MS/MS	By matching	By MS/MS	By MS/MS	By matching	By MS/MS	32	26.3	25.1	18.2	15.4	26.3	23.5	10.1	23.5	287370000	51914000	37270000	47949000	14431000	21194000	39084000	41892000	0	33633000	39791000	53760000	41386000	40032000	44670000	48141000	48013000	0	48469000	2	2	2	1	0	2	3	0	2	14				576	1306;2240;2821;7154;9404;9668;10037;11239	True;False;True;False;True;False;True;True	1356;2323;2917;7401;9793;10063;10452;11694	11723;11724;11725;11726;11727;11728;19328;19329;19330;19331;19332;19333;19334;19335;19336;24200;24201;24202;24203;24204;24205;24206;24207;24208;24209;24210;24211;24212;63503;63504;63505;63506;63507;83600;83601;83602;83603;83604;83605;85971;85972;85973;85974;85975;85976;85977;85978;85979;89378;89379;99574;99575;99576;99577;99578;99579;99580	8685;8686;14375;14376;14377;14378;14379;14380;14381;14382;14383;14384;14385;14386;14387;14388;14389;14390;14391;18125;18126;18127;18128;18129;18130;47157;61543;61544;63244;63245;63246;63247;63248;65906;65907;73396;73397	8685;14387;18125;47157;61543;63244;65906;73397
sp|P62081|RS7_HUMAN	sp|P62081|RS7_HUMAN	12	12	12	>sp|P62081|RS7_HUMAN 40S ribosomal protein S7 OS=Homo sapiens OX=9606 GN=RPS7 PE=1 SV=1	1	12	12	12	12	12	12	11	11	9	12	11	12	12	12	12	11	11	9	12	11	12	12	12	12	11	11	9	12	11	12	64.4	64.4	64.4	22.127	194	194	0	269.66	By MS/MS	By MS/MS	By MS/MS	By MS/MS	By MS/MS	By MS/MS	By MS/MS	By MS/MS	By MS/MS	64.4	64.4	64.4	49	64.4	45.4	64.4	64.4	64.4	29582000000	6171200000	4527900000	3357700000	2675200000	2535900000	3103800000	2936000000	1828000000	2446100000	5612200000	5217600000	3167800000	4249000000	3726300000	4009900000	4247200000	4700900000	4267700000	20	21	19	16	19	17	20	13	18	163				577	525;962;2332;2861;2862;3032;5720;6645;6736;9021;13114;13827	True;True;True;True;True;True;True;True;True;True;True;True	545;1001;2418;2957;2958;3131;5921;6877;6969;9339;13641;14372	4555;4556;4557;4558;4559;4560;4561;4562;4563;4564;4565;4566;4567;4568;4569;4570;4571;8590;8591;8592;8593;8594;8595;8596;8597;8598;8599;8600;8601;8602;8603;8604;8605;8606;8607;8608;20091;20092;20093;20094;20095;20096;20097;20098;20099;20100;20101;20102;20103;20104;20105;20106;24598;24599;24600;24601;24602;24603;24604;24605;24606;24607;24608;24609;24610;24611;24612;24613;24614;25980;25981;25982;25983;25984;25985;25986;25987;25988;49888;49889;49890;49891;49892;49893;49894;49895;49896;58317;58318;58319;58320;58321;58322;58323;58324;58325;58326;58327;58328;59195;59196;59197;59198;59199;59200;59201;79870;79871;79872;79873;79874;79875;79876;79877;116328;116329;116330;116331;116332;116333;116334;116335;116336;116337;116338;116339;116340;116341;116342;116343;116344;116345;116346;116347;116348;116349;116350;116351;122411;122412;122413;122414;122415;122416;122417;122418;122419	3356;3357;3358;3359;3360;3361;3362;3363;3364;3365;3366;3367;3368;3369;3370;3371;6388;6389;6390;6391;6392;6393;6394;6395;6396;6397;6398;6399;6400;6401;6402;6403;6404;6405;6406;6407;6408;6409;6410;6411;6412;6413;6414;6415;6416;6417;6418;6419;6420;6421;6422;6423;6424;6425;6426;6427;6428;6429;6430;6431;6432;6433;6434;6435;6436;6437;6438;6439;6440;6441;6442;6443;6444;6445;6446;6447;6448;6449;6450;6451;6452;6453;6454;14933;14934;14935;14936;14937;14938;14939;14940;14941;14942;14943;14944;14945;18423;18424;18425;18426;18427;18428;18429;18430;18431;18432;18433;19455;19456;19457;19458;19459;19460;19461;19462;19463;37056;37057;37058;37059;37060;37061;37062;37063;37064;37065;37066;37067;43402;43403;43404;43405;43406;43407;43408;43409;43410;44108;44109;44110;58919;58920;58921;85735;85736;85737;85738;85739;85740;85741;85742;85743;85744;90268;90269;90270;90271;90272;90273;90274;90275;90276;90277	3357;6433;14938;18428;18431;19455;37058;43405;44108;58919;85736;90274
sp|P62195|PRS8_HUMAN	sp|P62195|PRS8_HUMAN	4	3	3	>sp|P62195|PRS8_HUMAN 26S proteasome regulatory subunit 8 OS=Homo sapiens OX=9606 GN=PSMC5 PE=1 SV=1	1	4	3	3	4	4	4	2	2	4	4	2	2	3	3	3	1	1	3	3	1	1	3	3	3	1	1	3	3	1	1	12.8	9.9	9.9	45.626	406	406	0	17.259	By MS/MS	By MS/MS	By MS/MS	By matching	By matching	By matching	By MS/MS	By matching	By matching	12.8	12.8	12.8	6.4	6.4	12.8	12.8	6.4	6.4	120180000	27188000	13926000	19597000	3922200	4606300	17305000	22112000	5848200	5673600	25614000	24439000	19679000	0	0	21656000	23978000	0	0	1	1	1	0	0	0	2	0	0	5				578	5226;5759;5850;7408	False;True;True;True	5413;5960;6055;7659	45337;45338;45339;45340;45341;45342;45343;45344;45345;50229;50230;50231;50232;50233;50234;50235;50236;50237;51060;51061;51062;51063;51064;65604;65605;65606;65607;65608	33829;33830;33831;33832;33833;33834;33835;33836;33837;37305;37306;37890;48713;48714	33832;37305;37890;48714
sp|P62241|RS8_HUMAN	sp|P62241|RS8_HUMAN	13	13	13	>sp|P62241|RS8_HUMAN 40S ribosomal protein S8 OS=Homo sapiens OX=9606 GN=RPS8 PE=1 SV=2	1	13	13	13	13	13	13	13	13	13	13	12	13	13	13	13	13	13	13	13	12	13	13	13	13	13	13	13	13	12	13	58.7	58.7	58.7	24.205	208	208	0	203.94	By MS/MS	By MS/MS	By MS/MS	By MS/MS	By MS/MS	By MS/MS	By MS/MS	By MS/MS	By MS/MS	58.7	58.7	58.7	58.7	58.7	58.7	58.7	58.2	58.7	58825000000	9418600000	6111300000	8623000000	4617100000	5099800000	7710100000	8348800000	4513400000	4382900000	9080600000	10307000000	8101600000	9718400000	7810000000	9244300000	8496500000	6580600000	7820600000	22	23	19	18	20	21	23	18	20	184				579	158;2972;6097;6546;7095;7363;7855;7856;8664;8665;9398;11209;15111	True;True;True;True;True;True;True;True;True;True;True;True;True	162;3070;6308;6774;7338;7614;8118;8119;8961;8962;9786;11663;15691	1321;1322;1323;1324;1325;1326;1327;1328;1329;25534;25535;25536;25537;25538;25539;25540;25541;25542;53363;53364;53365;53366;53367;53368;53369;53370;53371;53372;53373;53374;53375;53376;53377;53378;53379;53380;53381;53382;57439;57440;57441;57442;57443;57444;57445;57446;57447;57448;57449;57450;57451;57452;57453;57454;57455;57456;62937;62938;62939;62940;62941;62942;62943;62944;62945;62946;62947;62948;62949;62950;62951;65275;65276;65277;65278;65279;65280;65281;65282;65283;70007;70008;70009;70010;70011;70012;70013;70014;70015;70016;70017;70018;70019;70020;70021;70022;70023;70024;76825;76826;76827;76828;76829;76830;76831;76832;76833;76834;76835;76836;76837;76838;76839;76840;76841;76842;83536;83537;83538;83539;83540;83541;83542;83543;83544;83545;83546;83547;83548;83549;83550;99302;99303;99304;99305;99306;99307;99308;99309;99310;99311;99312;99313;99314;99315;99316;99317;99318;99319;133443;133444;133445;133446;133447;133448;133449;133450;133451;133452;133453;133454;133455;133456;133457;133458;133459;133460	980;981;982;983;984;985;986;987;988;989;990;991;992;993;994;995;19075;19076;19077;19078;19079;19080;19081;19082;19083;19084;19085;19086;19087;19088;19089;19090;19091;19092;39659;39660;39661;39662;39663;39664;39665;39666;39667;39668;39669;39670;39671;39672;39673;39674;39675;39676;39677;39678;39679;39680;39681;39682;39683;39684;39685;39686;39687;39688;39689;39690;39691;39692;42723;42724;42725;42726;42727;42728;42729;42730;42731;42732;42733;42734;42735;42736;42737;42738;42739;42740;42741;42742;46754;46755;46756;46757;48476;48477;48478;48479;48480;48481;48482;48483;48484;48485;48486;48487;48488;48489;51963;51964;51965;51966;51967;51968;51969;51970;51971;51972;51973;51974;51975;51976;51977;51978;51979;56796;56797;56798;56799;56800;56801;56802;56803;56804;56805;61487;61488;61489;61490;61491;61492;61493;61494;61495;61496;61497;61498;61499;73156;73157;73158;73159;73160;73161;73162;73163;73164;73165;73166;73167;73168;73169;73170;73171;73172;73173;73174;73175;73176;73177;73178;73179;73180;73181;98233;98234;98235;98236;98237;98238;98239;98240;98241;98242;98243;98244	981;19091;39660;42730;46754;48485;51964;51979;56797;56803;61495;73157;98241
sp|P62244|RS15A_HUMAN	sp|P62244|RS15A_HUMAN	9	9	9	>sp|P62244|RS15A_HUMAN 40S ribosomal protein S15a OS=Homo sapiens OX=9606 GN=RPS15A PE=1 SV=2	1	9	9	9	8	8	7	7	8	6	7	7	7	8	8	7	7	8	6	7	7	7	8	8	7	7	8	6	7	7	7	63.1	63.1	63.1	14.839	130	130	0	104.28	By MS/MS	By MS/MS	By MS/MS	By MS/MS	By MS/MS	By MS/MS	By MS/MS	By MS/MS	By MS/MS	62.3	57.7	56.9	56.9	62.3	50.8	56.9	56.9	56.9	27579000000	3992700000	2904900000	4091300000	2624800000	2697800000	2890200000	3938000000	2176100000	2262900000	4052600000	3752400000	4275200000	3741000000	3410800000	4034900000	4402600000	3732900000	3262300000	16	12	17	13	15	12	15	13	13	126				580	1379;3918;5455;6679;9190;10683;10684;11942;14976	True;True;True;True;True;True;True;True;True	1431;4050;4051;5647;6912;9555;9556;11118;11119;11120;12430;15553	12235;12236;12237;12238;12239;12240;12241;12242;12243;12244;33304;33305;33306;33307;33308;33309;33310;33311;33312;33313;33314;33315;33316;33317;33318;47319;47320;47321;47322;47323;47324;47325;47326;47327;47328;47329;47330;47331;47332;47333;47334;47335;58641;58642;58643;58644;58645;58646;58647;58648;81752;81753;81754;81755;81756;81757;81758;81759;81760;81761;81762;81763;81764;81765;81766;81767;81768;81769;81770;81771;81772;81773;81774;81775;94801;94802;94803;94804;94805;94806;94807;94808;94809;94810;94811;94812;94813;94814;94815;94816;94817;94818;94819;94820;94821;94822;94823;94824;94825;94826;94827;94828;94829;94830;94831;106049;106050;132242;132243;132244;132245;132246;132247;132248;132249;132250	9058;9059;9060;9061;9062;9063;9064;9065;9066;9067;24596;24597;24598;24599;24600;24601;24602;24603;35282;35283;35284;35285;35286;35287;35288;35289;35290;35291;35292;35293;35294;35295;35296;35297;35298;43620;43621;43622;43623;43624;43625;43626;43627;43628;60229;60230;60231;60232;60233;60234;60235;60236;60237;60238;60239;60240;60241;60242;60243;60244;60245;60246;60247;60248;60249;60250;60251;60252;60253;69860;69861;69862;69863;69864;69865;69866;69867;69868;69869;69870;69871;69872;69873;69874;69875;69876;69877;69878;69879;69880;69881;69882;69883;69884;69885;69886;69887;69888;69889;69890;69891;69892;69893;69894;69895;69896;69897;69898;69899;69900;69901;69902;69903;69904;69905;77957;97406;97407;97408;97409;97410;97411;97412;97413;97414;97415;97416;97417;97418;97419;97420;97421;97422;97423	9058;24596;35284;43621;60245;69861;69905;77957;97415	309;310;311	4;42;111
sp|P62249|RS16_HUMAN	sp|P62249|RS16_HUMAN	14	14	14	>sp|P62249|RS16_HUMAN 40S ribosomal protein S16 OS=Homo sapiens OX=9606 GN=RPS16 PE=1 SV=2	1	14	14	14	14	12	11	12	14	12	14	12	13	14	12	11	12	14	12	14	12	13	14	12	11	12	14	12	14	12	13	71.2	71.2	71.2	16.445	146	146	0	104.1	By MS/MS	By MS/MS	By MS/MS	By MS/MS	By MS/MS	By MS/MS	By MS/MS	By MS/MS	By MS/MS	71.2	59.6	58.9	64.4	71.2	64.4	71.2	59.6	65.8	47226000000	7627400000	5070900000	5869300000	4538700000	4598600000	5398000000	6639700000	2963300000	4520500000	7124800000	7876000000	6768200000	8134900000	6091000000	7138500000	6872000000	5196100000	6308000000	19	17	15	18	17	17	20	17	16	156				581	738;1850;2878;3582;4557;4960;6797;7936;10261;12682;13067;14373;15496;15497	True;True;True;True;True;True;True;True;True;True;True;True;True;True	766;1916;2974;3700;4717;5139;7032;8200;10683;10684;13193;13593;14937;14938;16094;16095	6468;6469;6470;6471;6472;6473;16087;16088;16089;16090;16091;16092;16093;16094;16095;24740;24741;24742;24743;24744;24745;24746;24747;24748;30364;30365;30366;30367;30368;30369;30370;30371;30372;39393;39394;39395;39396;39397;39398;39399;39400;39401;39402;39403;39404;39405;39406;39407;39408;39409;39410;43080;43081;43082;43083;43084;43085;43086;43087;43088;43089;43090;43091;43092;59802;59803;59804;59805;59806;59807;59808;59809;70636;70637;70638;70639;70640;70641;70642;70643;70644;91282;91283;91284;91285;91286;91287;91288;91289;91290;91291;91292;91293;91294;91295;91296;91297;91298;91299;91300;91301;112487;112488;112489;112490;115899;115900;115901;115902;115903;115904;115905;115906;115907;127050;127051;127052;127053;127054;127055;127056;127057;127058;127059;127060;127061;127062;127063;127064;127065;127066;127067;127068;127069;127070;127071;127072;127073;127074;127075;127076;136906;136907;136908;136909;136910;136911;136912;136913;136914;136915;136916;136917;136918;136919;136920	4758;4759;4760;11847;11848;11849;11850;11851;11852;11853;11854;11855;11856;11857;11858;11859;11860;11861;11862;11863;18516;18517;18518;22388;22389;22390;29440;29441;29442;29443;29444;29445;29446;29447;29448;29449;29450;29451;29452;29453;29454;29455;29456;32161;32162;32163;32164;32165;32166;32167;32168;32169;32170;32171;32172;32173;32174;32175;32176;32177;32178;32179;32180;44568;52426;52427;52428;52429;52430;52431;52432;52433;52434;52435;52436;52437;52438;52439;52440;52441;52442;52443;67215;67216;67217;67218;67219;67220;67221;67222;67223;67224;67225;67226;67227;67228;67229;67230;67231;67232;67233;67234;67235;67236;67237;67238;67239;67240;82729;82730;82731;82732;85392;85393;85394;85395;85396;85397;85398;85399;85400;85401;85402;93653;93654;93655;93656;93657;93658;93659;93660;93661;93662;93663;93664;93665;93666;100834;100835;100836;100837;100838;100839;100840;100841;100842;100843;100844;100845;100846;100847;100848;100849;100850;100851;100852	4758;11862;18516;22388;29441;32164;44568;52433;67240;82731;85401;93659;100843;100849	312	41
sp|P62258|1433E_HUMAN	sp|P62258|1433E_HUMAN	8	8	5	>sp|P62258|1433E_HUMAN 14-3-3 protein epsilon OS=Homo sapiens OX=9606 GN=YWHAE PE=1 SV=1	1	8	8	5	8	8	7	8	7	8	7	8	7	8	8	7	8	7	8	7	8	7	5	5	5	5	5	5	5	5	5	31.4	31.4	21.6	29.174	255	255	0	57.964	By MS/MS	By MS/MS	By MS/MS	By MS/MS	By MS/MS	By MS/MS	By MS/MS	By MS/MS	By MS/MS	31.4	31.4	28.6	31.4	28.6	31.4	28.6	31.4	28.6	684270000	104810000	59725000	101890000	64536000	61457000	80855000	82464000	54388000	74135000	101270000	71657000	105110000	113070000	96542000	100430000	93472000	107430000	118780000	4	4	4	5	3	3	3	2	3	31				582	2240;2423;5508;7154;7750;9668;15074;15275	True;True;True;True;True;True;True;True	2323;2513;5703;7401;8010;10063;15654;15865	19328;19329;19330;19331;19332;19333;19334;19335;19336;21008;21009;21010;21011;21012;21013;21014;21015;21016;47826;47827;47828;47829;47830;47831;47832;47833;47834;63503;63504;63505;63506;63507;69047;69048;69049;69050;69051;69052;69053;69054;69055;69056;69057;85971;85972;85973;85974;85975;85976;85977;85978;85979;133152;133153;133154;133155;133156;133157;133158;133159;133160;135007;135008;135009;135010;135011;135012;135013;135014;135015	14375;14376;14377;14378;14379;14380;14381;14382;14383;14384;14385;14386;14387;14388;14389;14390;14391;15706;15707;15708;15709;15710;15711;15712;15713;15714;35639;35640;47157;51259;51260;51261;51262;51263;51264;63244;63245;63246;63247;63248;98005;98006;98007;98008;98009;98010;98011;98012;99402;99403;99404;99405;99406;99407	14387;15708;35639;47157;51259;63244;98005;99407
sp|P62263|RS14_HUMAN	sp|P62263|RS14_HUMAN	10	10	10	>sp|P62263|RS14_HUMAN 40S ribosomal protein S14 OS=Homo sapiens OX=9606 GN=RPS14 PE=1 SV=3	1	10	10	10	7	9	9	8	7	7	9	6	6	7	9	9	8	7	7	9	6	6	7	9	9	8	7	7	9	6	6	41.7	41.7	41.7	16.273	151	151	0	157.19	By MS/MS	By MS/MS	By MS/MS	By MS/MS	By MS/MS	By MS/MS	By MS/MS	By MS/MS	By MS/MS	38.4	41.7	40.4	40.4	38.4	39.1	41.7	37.1	37.1	31278000000	5124500000	3162200000	4783200000	2860500000	2539600000	4027600000	3727700000	2498600000	2553800000	5380400000	4764400000	5438800000	4128600000	3866400000	5142300000	4380200000	4233700000	3807900000	17	16	17	12	13	15	14	12	11	127				583	176;1667;2991;5890;5891;6047;6048;13010;13197;14111	True;True;True;True;True;True;True;True;True;True	182;183;1727;1728;3090;6096;6097;6258;6259;13535;13727;14667	1474;1475;1476;1477;1478;1479;1480;1481;1482;1483;1484;1485;1486;1487;1488;1489;1490;1491;1492;1493;1494;1495;1496;1497;1498;1499;1500;1501;1502;1503;1504;1505;1506;1507;14613;14614;14615;14616;14617;14618;14619;14620;14621;14622;14623;14624;14625;14626;14627;14628;14629;14630;14631;14632;14633;25666;25667;25668;25669;25670;25671;25672;25673;25674;25675;25676;25677;25678;25679;25680;25681;25682;25683;25684;25685;25686;25687;25688;25689;25690;25691;25692;51451;51452;51453;51454;51455;51456;51457;51458;51459;51460;51461;51462;51463;51464;51465;51466;51467;51468;52869;52870;52871;52872;52873;52874;115436;115437;115438;115439;115440;117051;117052;117053;117054;117055;117056;117057;117058;117059;124886;124887;124888	1090;1091;1092;1093;1094;1095;1096;1097;1098;1099;1100;1101;1102;1103;1104;1105;1106;1107;1108;1109;1110;1111;1112;1113;1114;1115;1116;1117;1118;1119;1120;1121;1122;1123;1124;1125;10764;10765;10766;10767;10768;10769;10770;10771;10772;10773;10774;10775;19194;19195;19196;19197;19198;19199;19200;19201;19202;19203;19204;19205;19206;19207;19208;19209;19210;19211;19212;19213;19214;19215;19216;19217;19218;19219;19220;19221;38167;38168;38169;38170;38171;38172;38173;38174;38175;38176;38177;38178;38179;38180;38181;38182;38183;38184;38185;38186;38187;38188;38189;38190;38191;38192;39283;39284;85041;86273;86274;86275;86276;86277;86278;86279;86280;86281;86282;86283;86284;86285;86286;86287;86288;86289;86290;92145;92146;92147;92148;92149	1120;10766;19214;38170;38186;39283;39284;85041;86275;92145	313	75
sp|P62266|RS23_HUMAN	sp|P62266|RS23_HUMAN	6	6	6	>sp|P62266|RS23_HUMAN 40S ribosomal protein S23 OS=Homo sapiens OX=9606 GN=RPS23 PE=1 SV=3	1	6	6	6	6	5	5	6	6	5	5	6	6	6	5	5	6	6	5	5	6	6	6	5	5	6	6	5	5	6	6	48.3	48.3	48.3	15.807	143	143	0	60.03	By MS/MS	By MS/MS	By MS/MS	By MS/MS	By MS/MS	By MS/MS	By MS/MS	By MS/MS	By MS/MS	48.3	29.4	29.4	48.3	48.3	29.4	29.4	48.3	48.3	26685000000	4292400000	3215500000	3443400000	2264800000	2307400000	3245900000	3715900000	1736200000	2463600000	4180700000	4673100000	3558700000	4104900000	3609700000	4071100000	3979100000	3253900000	3848400000	8	9	6	10	7	7	8	8	8	71				584	464;823;4624;6561;6832;13627	True;True;True;True;True;True	482;856;4788;6789;7067;14169	3980;3981;3982;3983;3984;3985;3986;3987;3988;7194;7195;7196;7197;7198;7199;7200;7201;7202;7203;7204;7205;7206;7207;7208;7209;7210;7211;7212;7213;40005;40006;40007;40008;40009;40010;40011;40012;40013;40014;40015;40016;40017;40018;40019;40020;40021;40022;57561;57562;57563;57564;57565;60143;60144;60145;60146;60147;60148;60149;60150;60151;60152;60153;60154;60155;60156;60157;60158;60159;120751;120752;120753;120754;120755;120756;120757;120758;120759	2928;2929;2930;2931;2932;2933;2934;2935;5237;5238;5239;5240;5241;5242;5243;5244;5245;5246;5247;5248;5249;5250;29910;29911;29912;29913;29914;29915;29916;29917;29918;29919;29920;29921;29922;29923;42796;42797;42798;44805;44806;44807;44808;44809;44810;44811;44812;44813;44814;44815;44816;44817;44818;44819;44820;44821;89118;89119;89120;89121;89122;89123;89124;89125;89126;89127;89128;89129;89130;89131;89132;89133	2932;5238;29910;42796;44811;89122
sp|P62269|RS18_HUMAN	sp|P62269|RS18_HUMAN	11	11	11	>sp|P62269|RS18_HUMAN 40S ribosomal protein S18 OS=Homo sapiens OX=9606 GN=RPS18 PE=1 SV=3	1	11	11	11	10	11	11	9	11	11	10	11	9	10	11	11	9	11	11	10	11	9	10	11	11	9	11	11	10	11	9	49.3	49.3	49.3	17.718	152	152	0	77.236	By MS/MS	By MS/MS	By MS/MS	By MS/MS	By MS/MS	By MS/MS	By MS/MS	By MS/MS	By MS/MS	48.7	49.3	49.3	48.7	49.3	49.3	44.7	49.3	44.1	37561000000	5290100000	3303300000	5904600000	3542800000	2846000000	5556500000	5447700000	2612400000	3057300000	5210500000	4957700000	6138400000	6115900000	4396400000	6721400000	6105900000	4714200000	4966800000	7	9	12	12	6	13	11	8	9	87				585	161;368;5763;6384;6723;11234;14104;14246;14247;15028;15456	True;True;True;True;True;True;True;True;True;True;True	165;380;5964;6607;6956;11689;14659;14804;14805;15605;16054	1344;1345;1346;1347;1348;1349;1350;1351;1352;3122;3123;3124;3125;3126;3127;3128;3129;50258;50259;50260;50261;50262;50263;50264;50265;50266;55952;55953;55954;55955;55956;55957;55958;55959;55960;59030;59031;59032;59033;59034;59035;59036;59037;59038;99528;99529;99530;99531;99532;99533;99534;99535;99536;99537;99538;99539;99540;99541;99542;99543;99544;124834;124835;124836;124837;124838;124839;124840;124841;124842;126015;126016;126017;126018;126019;126020;126021;126022;126023;126024;126025;126026;126027;126028;126029;132720;132721;132722;132723;132724;132725;132726;136564;136565;136566;136567;136568;136569;136570;136571;136572	1007;1008;1009;1010;2343;2344;2345;2346;2347;37320;37321;37322;37323;37324;37325;37326;37327;37328;37329;37330;37331;37332;37333;41633;41634;41635;41636;41637;41638;41639;41640;41641;41642;41643;41644;43952;43953;43954;43955;43956;43957;43958;43959;43960;73382;73383;73384;73385;73386;73387;92101;92102;92103;92104;92105;92106;92107;92108;92109;92110;92111;92112;92113;92114;92115;92931;92932;92933;92934;92935;92936;92937;92938;92939;92940;92941;92942;97715;97716;100570;100571;100572;100573;100574;100575;100576;100577	1010;2343;37326;41643;43960;73382;92106;92936;92941;97716;100577
sp|P62273|RS29_HUMAN	sp|P62273|RS29_HUMAN	3	3	3	>sp|P62273|RS29_HUMAN 40S ribosomal protein S29 OS=Homo sapiens OX=9606 GN=RPS29 PE=1 SV=2	1	3	3	3	3	3	3	3	3	3	3	3	3	3	3	3	3	3	3	3	3	3	3	3	3	3	3	3	3	3	3	33.9	33.9	33.9	6.6767	56	56	0	26.124	By MS/MS	By MS/MS	By MS/MS	By MS/MS	By MS/MS	By MS/MS	By MS/MS	By MS/MS	By MS/MS	33.9	33.9	33.9	33.9	33.9	33.9	33.9	33.9	33.9	8138800000	1309500000	963730000	1150100000	610940000	668500000	1233400000	1084700000	412830000	705100000	1216600000	1302300000	1262300000	773400000	984560000	1225500000	908650000	494640000	861620000	6	8	5	6	6	7	8	7	7	60				586	4647;7100;15180	True;True;True	4811;7344;7345;15766;15767	40281;40282;40283;40284;40285;40286;40287;40288;40289;40290;40291;40292;40293;40294;40295;40296;40297;40298;40299;40300;40301;40302;40303;40304;40305;40306;40307;40308;63011;63012;63013;63014;63015;63016;63017;63018;63019;63020;63021;63022;63023;63024;63025;134161;134162;134163;134164;134165;134166;134167;134168;134169;134170;134171;134172;134173;134174;134175;134176;134177;134178;134179;134180;134181;134182;134183;134184;134185;134186;134187	30148;30149;30150;30151;30152;30153;30154;30155;30156;30157;30158;30159;30160;30161;30162;30163;30164;30165;30166;30167;30168;30169;30170;30171;30172;30173;30174;30175;30176;30177;30178;30179;46816;46817;46818;98795;98796;98797;98798;98799;98800;98801;98802;98803;98804;98805;98806;98807;98808;98809;98810;98811;98812;98813;98814;98815;98816;98817;98818;98819	30171;46816;98813	314	38
sp|P62277|RS13_HUMAN	sp|P62277|RS13_HUMAN	12	12	12	>sp|P62277|RS13_HUMAN 40S ribosomal protein S13 OS=Homo sapiens OX=9606 GN=RPS13 PE=1 SV=2	1	12	12	12	11	12	11	11	11	11	11	11	11	11	12	11	11	11	11	11	11	11	11	12	11	11	11	11	11	11	11	55	55	55	17.222	151	151	0	112.09	By MS/MS	By MS/MS	By MS/MS	By MS/MS	By MS/MS	By MS/MS	By MS/MS	By MS/MS	By MS/MS	53.6	55	53.6	53.6	53.6	53.6	53.6	53.6	53.6	45607000000	6754600000	4366300000	6988700000	4007500000	3648500000	5969200000	6674700000	3068600000	4128700000	6459800000	7351700000	7236900000	6534100000	6366200000	6683400000	7079500000	5763900000	6420200000	15	13	16	13	14	11	11	14	12	119				587	2203;4059;4738;4739;4826;4827;4831;6836;7789;8684;12546;15121	True;True;True;True;True;True;True;True;True;True;True;True	2284;4203;4904;4905;4993;4994;4998;7071;8049;8981;13056;15701	19031;19032;19033;19034;19035;19036;19037;19038;19039;34564;41096;41097;41098;41099;41100;41101;41102;41103;41104;41105;41106;41107;41108;41109;41110;41111;41112;41113;41114;41115;41116;41117;41118;41119;41120;41121;41122;41123;41124;41125;41126;41127;41128;41129;41130;41131;41889;41890;41891;41892;41893;41894;41895;41896;41897;41898;41899;41900;41901;41902;41903;41904;41905;41906;41907;41908;41909;41910;41911;41912;41913;41914;41939;41940;41941;41942;41943;41944;41945;41946;41947;41948;41949;41950;41951;41952;41953;41954;41955;60191;60192;60193;60194;60195;60196;60197;60198;60199;60200;60201;60202;60203;60204;60205;60206;60207;60208;69380;69381;69382;69383;69384;69385;69386;69387;69388;77019;77020;77021;77022;77023;77024;77025;77026;77027;77028;111389;111390;111391;111392;111393;111394;111395;111396;111397;133560;133561;133562;133563;133564;133565;133566;133567;133568	14146;14147;14148;14149;14150;14151;14152;14153;14154;25541;30741;30742;30743;30744;30745;30746;30747;30748;30749;30750;30751;30752;30753;30754;30755;30756;30757;30758;30759;30760;30761;30762;30763;30764;30765;30766;30767;30768;30769;30770;30771;30772;30773;30774;31307;31308;31309;31310;31311;31312;31313;31314;31315;31316;31317;31318;31319;31320;31321;31322;31323;31324;31325;31326;31327;31328;31336;31337;31338;31339;31340;31341;31342;31343;31344;31345;31346;31347;31348;31349;31350;44833;44834;44835;44836;44837;44838;44839;44840;44841;44842;44843;44844;44845;44846;51497;51498;51499;51500;51501;51502;51503;51504;51505;51506;51507;51508;51509;51510;51511;51512;56926;56927;56928;56929;56930;81927;98322;98323	14147;25541;30762;30770;31307;31321;31339;44834;51507;56926;81927;98323
sp|P62280|RS11_HUMAN	sp|P62280|RS11_HUMAN	13	13	13	>sp|P62280|RS11_HUMAN 40S ribosomal protein S11 OS=Homo sapiens OX=9606 GN=RPS11 PE=1 SV=3	1	13	13	13	13	12	12	12	11	13	13	12	12	13	12	12	12	11	13	13	12	12	13	12	12	12	11	13	13	12	12	57	57	57	18.431	158	158	0	133.28	By MS/MS	By MS/MS	By MS/MS	By MS/MS	By MS/MS	By MS/MS	By MS/MS	By MS/MS	By MS/MS	57	56.3	57	56.3	56.3	57	57	56.3	56.3	50350000000	7507400000	5663200000	6826600000	4713000000	4362600000	6406000000	7062900000	3325600000	4483000000	7464500000	8493600000	7398700000	7784500000	6703600000	7916000000	7916700000	5513100000	6675800000	23	21	18	22	18	21	23	18	20	184				588	1453;2344;2345;2404;2469;6291;6756;9572;9741;11015;11259;11511;14232	True;True;True;True;True;True;True;True;True;True;True;True;True	1506;2431;2432;2493;2559;6507;6989;9967;10142;10143;11462;11714;11977;14790	12762;12763;12764;12765;12766;12767;12768;12769;12770;20222;20223;20224;20225;20226;20227;20228;20229;20230;20231;20232;20233;20234;20235;20236;20237;20238;20239;20240;20241;20242;20243;20244;20245;20246;20247;20248;20249;20250;20251;20252;20253;20254;20824;20825;20826;20827;20828;20829;20830;20831;20832;21342;21343;21344;21345;21346;21347;21348;21349;21350;21351;21352;21353;21354;21355;21356;21357;21358;21359;55078;55079;55080;55081;55082;55083;55084;55085;55086;59377;59378;59379;59380;59381;59382;59383;85140;85141;85142;85143;85144;85145;85146;85147;85148;85149;85150;85151;85152;85153;85154;85155;85156;85157;86693;86694;86695;86696;86697;86698;86699;86700;86701;86702;86703;86704;86705;86706;86707;86708;86709;86710;86711;86712;86713;86714;86715;86716;86717;86718;86719;86720;86721;86722;97642;97643;97644;97645;97646;97647;97648;97649;97650;99772;99773;99774;99775;99776;99777;99778;99779;99780;102297;102298;102299;102300;125904;125905;125906;125907;125908;125909;125910;125911;125912	9448;9449;9450;9451;9452;9453;9454;9455;9456;9457;9458;9459;9460;9461;9462;9463;9464;15064;15065;15066;15067;15068;15069;15070;15071;15072;15073;15074;15075;15076;15077;15078;15079;15080;15081;15082;15083;15084;15085;15086;15087;15088;15089;15090;15091;15092;15093;15582;15583;15584;15585;15586;15587;15588;15589;15590;15591;15592;15593;15594;15595;15596;15969;15970;15971;15972;15973;15974;15975;15976;15977;15978;15979;15980;15981;15982;15983;15984;15985;15986;15987;40964;40965;40966;40967;40968;40969;40970;40971;40972;40973;40974;40975;40976;40977;40978;40979;40980;40981;44262;44263;62696;62697;62698;62699;62700;62701;62702;62703;62704;62705;62706;62707;62708;62709;62710;62711;63793;63794;63795;63796;63797;63798;63799;63800;63801;63802;63803;63804;63805;63806;63807;63808;63809;63810;63811;63812;63813;63814;63815;63816;63817;63818;63819;63820;63821;63822;63823;63824;63825;63826;63827;63828;71859;71860;71861;71862;71863;71864;71865;71866;71867;71868;71869;71870;73523;73524;73525;73526;73527;73528;73529;73530;73531;75207;92877;92878;92879;92880;92881;92882;92883;92884;92885;92886;92887;92888;92889;92890	9461;15067;15091;15585;15985;40965;44263;62696;63806;71862;73525;75207;92880	315	109
sp|P62304|RUXE_HUMAN	sp|P62304|RUXE_HUMAN	3	3	3	>sp|P62304|RUXE_HUMAN Small nuclear ribonucleoprotein E OS=Homo sapiens OX=9606 GN=SNRPE PE=1 SV=1	1	3	3	3	3	3	3	1	3	2	3	3	2	3	3	3	1	3	2	3	3	2	3	3	3	1	3	2	3	3	2	38	38	38	10.803	92	92	0	26.303	By MS/MS	By MS/MS	By MS/MS	By MS/MS	By MS/MS	By MS/MS	By MS/MS	By MS/MS	By MS/MS	38	38	38	12	38	25	38	38	25	1702600000	259760000	115250000	198840000	102530000	339690000	150960000	192660000	133250000	209650000	209750000	174560000	189520000	0	266100000	0	201800000	220860000	226510000	4	4	3	2	2	3	3	3	3	27				589	4355;6466;14356	True;True;True	4504;6692;14919;14920	37282;37283;37284;37285;37286;37287;37288;37289;56738;56739;56740;56741;56742;56743;126899;126900;126901;126902;126903;126904;126905;126906;126907;126908;126909;126910;126911;126912;126913;126914;126915;126916	27634;27635;27636;27637;27638;27639;27640;42234;42235;42236;93546;93547;93548;93549;93550;93551;93552;93553;93554;93555;93556;93557;93558;93559;93560;93561;93562	27637;42234;93560	316	14
sp|P62306|RUXF_HUMAN	sp|P62306|RUXF_HUMAN	3	3	3	>sp|P62306|RUXF_HUMAN Small nuclear ribonucleoprotein F OS=Homo sapiens OX=9606 GN=SNRPF PE=1 SV=1	1	3	3	3	3	2	3	2	3	2	3	3	3	3	2	3	2	3	2	3	3	3	3	2	3	2	3	2	3	3	3	40.7	40.7	40.7	9.7251	86	86	0	20.599	By MS/MS	By MS/MS	By MS/MS	By MS/MS	By MS/MS	By MS/MS	By MS/MS	By MS/MS	By MS/MS	40.7	25.6	40.7	25.6	40.7	24.4	40.7	40.7	40.7	1196700000	125660000	152090000	127120000	106200000	116440000	112940000	196570000	107500000	152220000	133670000	276000000	131150000	148670000	130110000	171740000	214660000	202340000	224020000	3	2	1	1	1	2	3	3	2	18				590	1444;5207;10165	True;True;True	1497;5393;5394;10582	12704;12705;12706;12707;12708;12709;12710;12711;12712;45176;45177;45178;45179;45180;45181;45182;45183;90402;90403;90404;90405;90406;90407;90408;90409	9397;9398;9399;9400;9401;9402;9403;9404;9405;33687;33688;33689;33690;33691;66613;66614;66615;66616	9397;33687;66615	317	84
sp|P62314|SMD1_HUMAN	sp|P62314|SMD1_HUMAN	5	5	5	>sp|P62314|SMD1_HUMAN Small nuclear ribonucleoprotein Sm D1 OS=Homo sapiens OX=9606 GN=SNRPD1 PE=1 SV=1	1	5	5	5	5	5	5	5	5	5	5	5	5	5	5	5	5	5	5	5	5	5	5	5	5	5	5	5	5	5	5	54.6	54.6	54.6	13.281	119	119	0	96.803	By MS/MS	By MS/MS	By MS/MS	By MS/MS	By MS/MS	By MS/MS	By MS/MS	By MS/MS	By MS/MS	54.6	54.6	54.6	54.6	54.6	54.6	54.6	54.6	54.6	2704000000	373540000	335930000	259180000	210630000	252220000	263920000	413540000	319680000	275340000	367820000	455050000	334530000	372020000	411730000	314490000	450640000	525290000	441930000	7	7	6	4	6	6	6	6	5	53				591	3207;8512;9531;9877;15137	True;True;True;True;True	3312;8800;9924;10282;15718	27332;27333;27334;27335;27336;27337;27338;27339;27340;75465;75466;75467;75468;75469;75470;75471;75472;75473;75474;75475;75476;75477;75478;75479;75480;75481;75482;84733;84734;84735;84736;84737;84738;84739;84740;84741;84742;84743;84744;84745;84746;87961;87962;87963;87964;87965;87966;87967;87968;87969;133670;133671;133672;133673;133674;133675;133676;133677;133678;133679;133680;133681;133682;133683;133684;133685;133686;133687	20297;20298;20299;20300;20301;20302;20303;20304;20305;55827;55828;55829;55830;55831;55832;55833;55834;55835;55836;55837;55838;55839;55840;55841;62421;62422;62423;62424;62425;62426;62427;62428;62429;62430;62431;64829;64830;64831;64832;64833;64834;64835;64836;64837;98387;98388;98389;98390;98391;98392;98393;98394;98395;98396	20305;55833;62425;64829;98389
sp|P62316|SMD2_HUMAN	sp|P62316|SMD2_HUMAN	8	8	8	>sp|P62316|SMD2_HUMAN Small nuclear ribonucleoprotein Sm D2 OS=Homo sapiens OX=9606 GN=SNRPD2 PE=1 SV=1	1	8	8	8	7	7	8	7	8	7	7	7	7	7	7	8	7	8	7	7	7	7	7	7	8	7	8	7	7	7	7	61.9	61.9	61.9	13.527	118	118	0	71.17	By MS/MS	By MS/MS	By MS/MS	By MS/MS	By MS/MS	By MS/MS	By MS/MS	By MS/MS	By MS/MS	55.9	55.1	61.9	61.9	61.9	61.9	55.9	55.9	55.9	5495300000	641570000	471770000	677970000	523570000	566140000	648980000	706630000	580120000	678560000	665590000	724480000	680600000	757380000	806220000	754610000	810300000	967130000	1036300000	8	10	5	6	7	6	9	10	8	69				592	2627;3119;4360;5341;9771;9800;11264;11717	True;True;True;True;True;True;True;True	2721;3223;4509;5529;5530;10174;10204;11719;12192;12193	22717;22718;22719;22720;22721;22722;22723;22724;22725;26660;26661;26662;26663;26664;26665;26666;26667;37335;37336;37337;37338;37339;37340;37341;37342;37343;46256;46257;46258;46259;46260;46261;46262;46263;46264;46265;46266;46267;46268;46269;46270;86973;86974;86975;86976;86977;86978;86979;86980;86981;87223;87224;87225;87226;87227;99828;99829;99830;99831;99832;99833;99834;99835;99836;103954;103955;103956;103957;103958;103959;103960;103961;103962;103963;103964;103965	17072;17073;17074;17075;17076;17077;17078;17079;17080;19885;19886;19887;19888;19889;19890;19891;27666;27667;27668;27669;27670;27671;27672;27673;27674;34520;34521;34522;34523;34524;34525;34526;34527;34528;34529;34530;64024;64025;64026;64027;64028;64029;64030;64031;64032;64166;64167;73563;73564;73565;73566;73567;73568;73569;73570;73571;73572;73573;73574;73575;73576;73577;76389;76390;76391;76392;76393;76394;76395;76396	17077;19889;27669;34529;64030;64167;73567;76393	318;319	11;65
sp|P62318|SMD3_HUMAN	sp|P62318|SMD3_HUMAN	4	4	4	>sp|P62318|SMD3_HUMAN Small nuclear ribonucleoprotein Sm D3 OS=Homo sapiens OX=9606 GN=SNRPD3 PE=1 SV=1	1	4	4	4	4	4	4	3	4	4	4	4	4	4	4	4	3	4	4	4	4	4	4	4	4	3	4	4	4	4	4	47.6	47.6	47.6	13.916	126	126	0	135.95	By MS/MS	By MS/MS	By MS/MS	By MS/MS	By MS/MS	By MS/MS	By MS/MS	By MS/MS	By MS/MS	47.6	47.6	47.6	31.7	47.6	47.6	47.6	47.6	47.6	4683400000	677720000	496510000	656810000	350580000	419320000	434090000	619580000	551670000	477120000	659870000	622830000	777840000	519560000	571530000	496160000	645660000	1013900000	650960000	8	6	9	4	6	8	9	11	9	70				593	3887;7760;13635;14206	True;True;True;True	4017;4018;8020;14177;14764	33044;33045;33046;33047;33048;33049;33050;33051;33052;33053;33054;33055;33056;33057;33058;33059;33060;33061;69146;69147;69148;69149;69150;69151;69152;69153;69154;69155;69156;69157;69158;69159;69160;120837;120838;120839;120840;120841;120842;120843;120844;120845;125676;125677;125678;125679;125680;125681;125682;125683;125684;125685;125686;125687;125688;125689;125690;125691;125692;125693;125694;125695;125696;125697;125698;125699;125700	24427;24428;24429;24430;24431;24432;24433;24434;24435;24436;24437;24438;24439;24440;24441;24442;24443;24444;24445;24446;24447;24448;51348;51349;51350;51351;51352;51353;51354;51355;51356;51357;51358;51359;51360;51361;51362;51363;51364;51365;89212;89213;89214;89215;89216;89217;89218;89219;89220;89221;92723;92724;92725;92726;92727;92728;92729;92730;92731;92732;92733;92734;92735;92736;92737;92738;92739;92740;92741;92742;92743;92744	24436;51365;89214;92741	320	76
sp|P62424|RL7A_HUMAN	sp|P62424|RL7A_HUMAN	20	20	20	>sp|P62424|RL7A_HUMAN 60S ribosomal protein L7a OS=Homo sapiens OX=9606 GN=RPL7A PE=1 SV=2	1	20	20	20	20	20	20	19	19	19	18	20	19	20	20	20	19	19	19	18	20	19	20	20	20	19	19	19	18	20	19	54.5	54.5	54.5	29.995	266	266	0	234.67	By MS/MS	By MS/MS	By MS/MS	By MS/MS	By MS/MS	By MS/MS	By MS/MS	By MS/MS	By MS/MS	54.5	54.5	54.5	45.5	45.5	45.5	52.3	54.5	45.5	133580000000	21096000000	13856000000	19877000000	12842000000	9958600000	15488000000	19318000000	9500900000	11642000000	20784000000	21564000000	20385000000	21893000000	15306000000	19432000000	21984000000	16649000000	17853000000	36	36	35	27	28	28	38	28	25	281				594	440;441;947;5724;6942;7022;7044;7083;7850;9065;9484;11125;11329;12718;12719;13176;13177;13629;14439;14777	True;True;True;True;True;True;True;True;True;True;True;True;True;True;True;True;True;True;True;True	457;458;986;5925;7178;7262;7285;7325;8113;9406;9876;11575;11786;13229;13230;13706;13707;14171;15006;15350	3748;3749;3750;3751;3752;3753;3754;3755;3756;3757;3758;3759;3760;3761;3762;3763;3764;3765;3766;3767;3768;3769;3770;3771;3772;3773;3774;3775;3776;3777;3778;3779;3780;3781;3782;3783;8461;8462;8463;8464;8465;8466;8467;8468;8469;49923;49924;49925;49926;49927;49928;49929;49930;49931;61323;61324;61325;61326;61327;61328;61329;61330;61331;61332;61333;61334;61335;61336;61337;61338;61339;61340;62203;62204;62205;62206;62207;62208;62209;62210;62211;62212;62213;62214;62377;62378;62379;62380;62381;62382;62383;62384;62385;62386;62387;62781;62782;62783;62784;62785;62786;62787;62788;62789;62790;62791;62792;62793;62794;62795;62796;62797;62798;69961;69962;69963;69964;69965;69966;69967;69968;69969;80513;80514;80515;80516;80517;80518;80519;80520;80521;84278;84279;84280;84281;84282;84283;84284;84285;84286;98613;98614;98615;98616;98617;98618;98619;98620;98621;100543;100544;100545;100546;100547;100548;100549;100550;100551;100552;100553;100554;100555;100556;112773;112774;112775;112776;112777;112778;112779;112780;112781;112782;112783;112784;112785;112786;112787;112788;112789;112790;112791;112792;112793;112794;112795;112796;112797;112798;116883;116884;116885;116886;116887;116888;116889;116890;116891;116892;116893;116894;116895;116896;116897;116898;116899;116900;116901;116902;116903;116904;116905;116906;116907;116908;116909;116910;116911;116912;120777;120778;120779;120780;120781;120782;120783;120784;120785;127635;127636;127637;127638;127639;127640;127641;127642;127643;127644;127645;127646;127647;127648;127649;127650;127651;127652;127653;127654;127655;130583;130584;130585;130586;130587;130588;130589;130590;130591	2750;2751;2752;2753;2754;2755;2756;2757;2758;2759;2760;2761;2762;2763;2764;2765;2766;2767;2768;2769;2770;2771;2772;2773;2774;2775;2776;2777;2778;2779;2780;2781;2782;2783;2784;2785;2786;2787;6281;6282;6283;6284;6285;6286;6287;6288;37088;37089;37090;37091;37092;37093;37094;37095;37096;37097;37098;37099;37100;37101;37102;45529;45530;45531;46244;46245;46246;46247;46248;46249;46250;46251;46370;46371;46372;46633;46634;46635;46636;46637;46638;46639;46640;46641;46642;46643;46644;46645;46646;46647;46648;46649;46650;51940;59402;59403;59404;59405;59406;59407;59408;59409;59410;59411;59412;61994;61995;61996;61997;61998;61999;62000;62001;62002;62003;62004;62005;62006;62007;62008;62009;62010;72638;72639;72640;72641;72642;72643;72644;72645;72646;72647;72648;72649;74044;74045;74046;74047;74048;74049;74050;74051;74052;74053;82990;82991;82992;82993;82994;82995;82996;82997;82998;82999;83000;83001;83002;83003;83004;83005;83006;83007;83008;83009;83010;83011;83012;83013;83014;83015;83016;83017;83018;83019;83020;83021;83022;83023;83024;86151;86152;86153;86154;86155;86156;86157;86158;86159;86160;86161;86162;86163;86164;86165;86166;86167;89156;89157;89158;89159;89160;89161;89162;89163;89164;89165;89166;89167;89168;89169;89170;89171;89172;94095;94096;94097;94098;94099;94100;94101;94102;94103;94104;94105;94106;94107;94108;94109;94110;94111;94112;94113;94114;94115;94116;94117;94118;94119;94120;94121;94122;94123;94124;94125;94126;94127;94128;94129;94130;94131;94132;94133;94134;94135;94136;94137;94138;94139;94140;94141;94142;94143;94144;94145;94146;94147;94148;94149;94150;94151;96162;96163;96164;96165;96166;96167;96168;96169;96170;96171;96172	2750;2774;6283;37094;45530;46248;46372;46641;51940;59405;61995;72644;74049;83005;83021;86151;86167;89161;94141;96162
sp|P62487|RPB7_HUMAN	sp|P62487|RPB7_HUMAN	6	6	6	>sp|P62487|RPB7_HUMAN DNA-directed RNA polymerase II subunit RPB7 OS=Homo sapiens OX=9606 GN=POLR2G PE=1 SV=1	1	6	6	6	4	4	6	3	5	3	3	5	3	4	4	6	3	5	3	3	5	3	4	4	6	3	5	3	3	5	3	47.1	47.1	47.1	19.294	172	172	0	59.38	By MS/MS	By MS/MS	By MS/MS	By MS/MS	By MS/MS	By MS/MS	By MS/MS	By MS/MS	By MS/MS	27.3	27.3	47.1	18	38.4	18	18	37.8	18	500510000	68510000	41898000	78350000	36603000	49650000	52703000	60762000	54511000	57524000	67826000	61656000	64269000	70995000	73903000	74709000	74223000	84532000	98826000	3	3	6	2	2	3	3	4	3	29				595	4510;5643;7537;9026;13135;15134	True;True;True;True;True;True	4668;5843;7795;9345;13663;15715	38941;38942;38943;38944;38945;38946;38947;38948;38949;49169;49170;49171;67090;67091;67092;67093;67094;67095;67096;67097;67098;79920;79921;79922;79923;116525;116526;133644;133645;133646;133647;133648;133649;133650;133651;133652	29083;29084;29085;29086;29087;29088;29089;36550;36551;49948;49949;49950;49951;49952;49953;49954;49955;49956;58962;58963;58964;85877;85878;98375;98376;98377;98378;98379;98380;98381;98382	29083;36550;49948;58963;85878;98375
sp|P62633|CNBP_HUMAN	sp|P62633|CNBP_HUMAN	3	3	3	>sp|P62633|CNBP_HUMAN Cellular nucleic acid-binding protein OS=Homo sapiens OX=9606 GN=CNBP PE=1 SV=1	1	3	3	3	2	2	3	2	2	3	2	1	3	2	2	3	2	2	3	2	1	3	2	2	3	2	2	3	2	1	3	20.3	20.3	20.3	19.463	177	177	0	21.603	By MS/MS	By MS/MS	By MS/MS	By matching	By MS/MS	By MS/MS	By MS/MS	By MS/MS	By MS/MS	11.9	11.9	20.3	11.9	11.9	20.3	13	4.5	20.3	199280000	16225000	24013000	28364000	13062000	15906000	40779000	24635000	10814000	25481000	18566000	32147000	29363000	24326000	26776000	59497000	0	0	30038000	1	1	1	0	1	2	1	1	1	9				596	1367;4491;13302	True;True;True	1419;4649;13833	12141;12142;12143;12144;12145;12146;12147;38785;38786;38787;38788;117824;117825;117826;117827;117828;117829;117830;117831;117832	8999;9000;9001;9002;9003;28970;28971;28972;86835;86836;86837	9002;28972;86835
sp|P62701|RS4X_HUMAN;sp|Q8TD47|RS4Y2_HUMAN;sp|P22090|RS4Y1_HUMAN	sp|P62701|RS4X_HUMAN	23;10;9	23;10;9	23;10;9	>sp|P62701|RS4X_HUMAN 40S ribosomal protein S4, X isoform OS=Homo sapiens OX=9606 GN=RPS4X PE=1 SV=2	3	23	23	23	21	22	22	21	21	20	22	21	19	21	22	22	21	21	20	22	21	19	21	22	22	21	21	20	22	21	19	66.9	66.9	66.9	29.597	263	263;263;263	0	232.03	By MS/MS	By MS/MS	By MS/MS	By MS/MS	By MS/MS	By MS/MS	By MS/MS	By MS/MS	By MS/MS	63.9	64.6	66.2	63.9	63.9	61.2	64.6	63.9	61.2	79368000000	11456000000	7631800000	13363000000	6859200000	6037000000	9627900000	12274000000	5626700000	6492500000	11163000000	11531000000	13216000000	11431000000	9362000000	11765000000	13361000000	8639700000	10260000000	34	39	36	29	31	32	33	33	25	292				597	1583;2551;3279;3667;4706;4895;5588;6056;6602;8461;8537;8639;8640;8645;10470;12730;12989;14362;14363;14541;15036;15037;15379	True;True;True;True;True;True;True;True;True;True;True;True;True;True;True;True;True;True;True;True;True;True;True	1640;2643;3388;3788;3789;4872;5071;5787;6267;6831;8748;8826;8934;8935;8940;10898;13241;13242;13514;14926;14927;15108;15614;15615;15976	13897;13898;13899;13900;13901;13902;13903;13904;13905;22073;22074;22075;22076;22077;22078;22079;22080;22081;22082;22083;22084;22085;27905;27906;27907;27908;27909;27910;27911;27912;27913;27914;27915;27916;27917;27918;27919;27920;27921;27922;27923;27924;27925;27926;27927;27928;27929;31073;31074;31075;31076;31077;31078;31079;31080;31081;31082;31083;31084;31085;31086;31087;31088;31089;31090;31091;31092;31093;31094;31095;31096;31097;31098;31099;31100;31101;31102;31103;31104;31105;31106;31107;31108;40812;40813;40814;40815;40816;40817;40818;40819;40820;40821;40822;40823;40824;40825;40826;40827;40828;40829;42519;42520;42521;42522;42523;42524;42525;42526;42527;48625;48626;48627;48628;48629;48630;48631;48632;48633;48634;48635;48636;48637;48638;48639;48640;48641;48642;52935;52936;52937;52938;52939;52940;52941;52942;52943;57908;57909;57910;57911;57912;57913;57914;57915;57916;75036;75037;75038;75039;75040;75041;75042;75043;75044;75045;75046;75047;75681;75682;75683;75684;75685;75686;75687;75688;75689;76543;76544;76545;76546;76547;76548;76549;76550;76551;76552;76553;76554;76555;76556;76557;76558;76591;76592;76593;76594;76595;76596;76597;76598;76599;92975;92976;92977;92978;92979;92980;92981;92982;92983;112885;112886;112887;112888;112889;112890;112891;112892;112893;112894;112895;112896;112897;112898;112899;112900;112901;112902;112903;112904;112905;112906;112907;112908;112909;112910;112911;112912;112913;112914;112915;112916;112917;112918;115265;115266;115267;115268;115269;115270;115271;115272;115273;126960;126961;126962;126963;126964;126965;126966;126967;126968;126969;128570;128571;132798;132799;132800;132801;132802;132803;132804;132805;132806;132807;132808;132809;132810;132811;132812;132813;132814;132815;132816;132817;132818;135882;135883;135884;135885;135886;135887;135888;135889;135890	10245;10246;10247;10248;10249;10250;10251;10252;10253;16552;16553;16554;16555;16556;16557;16558;16559;16560;16561;20679;20680;20681;20682;20683;20684;20685;20686;20687;20688;20689;20690;20691;20692;20693;20694;20695;20696;20697;20698;20699;20700;20701;20702;20703;20704;20705;20706;20707;20708;20709;20710;22890;22891;22892;22893;22894;22895;22896;22897;22898;22899;22900;22901;22902;22903;22904;22905;22906;22907;22908;22909;22910;22911;22912;22913;22914;22915;22916;22917;22918;22919;22920;22921;30538;30539;30540;30541;30542;30543;30544;30545;30546;30547;30548;30549;30550;30551;30552;30553;30554;30555;30556;30557;30558;30559;30560;30561;30562;30563;31725;31726;31727;31728;31729;31730;31731;31732;31733;31734;36162;36163;36164;36165;36166;36167;36168;36169;36170;36171;36172;36173;36174;36175;36176;36177;36178;39324;39325;39326;39327;39328;39329;39330;39331;39332;43059;43060;43061;43062;43063;43064;43065;43066;43067;43068;43069;55550;55551;55552;55553;55554;55555;55556;55557;55558;55559;55560;55561;55562;55563;55564;55565;55566;55567;55568;55569;55993;55994;55995;55996;55997;56559;56560;56561;56562;56563;56564;56565;56566;56567;56568;56569;56570;56571;56572;56573;56574;56575;56594;56595;56596;56597;56598;56599;56600;56601;56602;56603;56604;56605;56606;56607;56608;56609;68513;68514;68515;68516;68517;68518;68519;68520;68521;68522;68523;68524;68525;68526;68527;68528;83077;83078;83079;83080;83081;83082;83083;83084;83085;83086;83087;83088;83089;83090;83091;83092;83093;83094;83095;83096;83097;83098;83099;83100;83101;83102;84927;84928;84929;84930;84931;93602;93603;93604;93605;93606;93607;93608;93609;93610;93611;93612;94794;97783;97784;97785;97786;97787;97788;97789;97790;97791;97792;97793;97794;97795;100006;100007;100008;100009;100010;100011	10253;16559;20684;22909;30560;31732;36173;39325;43064;55552;55996;56567;56575;56596;68518;83098;84929;93606;93612;94794;97784;97793;100006	321;322	87;182
sp|P62750|RL23A_HUMAN;REV__sp|Q969S3|ZN622_HUMAN	sp|P62750|RL23A_HUMAN	12;1	12;1	12;1	>sp|P62750|RL23A_HUMAN 60S ribosomal protein L23a OS=Homo sapiens OX=9606 GN=RPL23A PE=1 SV=1	2	12	12	12	11	11	10	11	12	11	12	11	12	11	11	10	11	12	11	12	11	12	11	11	10	11	12	11	12	11	12	49.4	49.4	49.4	17.695	156	156;477	0	169.41	By MS/MS	By MS/MS	By MS/MS	By MS/MS	By MS/MS	By MS/MS	By MS/MS	By MS/MS	By MS/MS	49.4	49.4	44.2	48.7	49.4	48.7	49.4	48.7	49.4	54644000000	8592700000	5221300000	7815400000	4490100000	4337800000	6719200000	7651200000	4647600000	5168600000	7803200000	7618100000	8513000000	7635000000	6529600000	8112700000	8687800000	7467800000	7418000000	29	23	19	16	20	21	25	18	21	192				598	2498;4006;5887;6777;6864;6939;7195;7330;8850;9616;14393;14394	True;True;True;True;True;True;True;True;True;True;True;True	2589;4148;4149;6093;7012;7099;7175;7442;7580;9151;10011;14958;14959	21611;21612;21613;21614;21615;21616;34145;34146;34147;34148;34149;34150;34151;34152;34153;34154;34155;34156;34157;34158;34159;34160;34161;34162;51431;51432;51433;51434;51435;51436;51437;51438;51439;59589;59590;59591;59592;59593;60495;60496;60497;60498;60499;60500;60501;60502;60503;60504;60505;60506;60507;60508;60509;60510;60511;60512;60513;60514;60515;60516;60517;60518;60519;60520;60521;60522;60523;60524;60525;60526;60527;60528;60529;60530;60531;60532;60533;60534;60535;60536;60537;60538;60539;60540;60541;60542;60543;60544;60545;60546;60547;60548;60549;60550;60551;60552;60553;60554;60555;60556;60557;60558;61275;61276;61277;61278;61279;61280;61281;61282;61283;61284;61285;61286;61287;61288;63838;63839;63840;63841;63842;63843;63844;63845;63846;65014;65015;65016;65017;65018;65019;65020;65021;65022;78409;78410;78411;78412;78413;78414;78415;78416;78417;85547;85548;85549;85550;85551;85552;85553;85554;85555;85556;85557;85558;127245;127246;127247;127248;127249;127250;127251;127252;127253;127254;127255;127256;127257;127258;127259;127260;127261;127262;127263;127264;127265;127266;127267;127268;127269;127270	16198;25224;25225;25226;25227;25228;25229;25230;25231;25232;25233;25234;25235;25236;25237;25238;25239;25240;25241;25242;25243;25244;25245;25246;25247;25248;25249;25250;25251;25252;25253;38145;38146;38147;38148;38149;38150;38151;38152;38153;38154;38155;38156;38157;38158;38159;38160;38161;38162;44415;45031;45032;45033;45034;45035;45036;45037;45038;45039;45040;45041;45042;45043;45044;45045;45046;45047;45048;45049;45050;45051;45052;45053;45054;45055;45056;45057;45058;45059;45060;45061;45062;45063;45064;45065;45066;45067;45068;45069;45070;45071;45072;45073;45074;45075;45076;45077;45078;45079;45080;45081;45082;45083;45084;45085;45086;45087;45088;45089;45090;45091;45092;45093;45094;45095;45096;45097;45098;45099;45100;45101;45102;45103;45104;45105;45493;45494;45495;45496;45497;45498;45499;47390;47391;47392;47393;47394;47395;47396;48295;48296;48297;48298;48299;48300;48301;48302;48303;48304;48305;48306;48307;57909;57910;57911;57912;57913;57914;57915;57916;57917;62977;62978;62979;62980;62981;62982;62983;62984;62985;62986;93786;93787;93788;93789;93790;93791;93792;93793;93794;93795;93796;93797;93798;93799;93800;93801;93802;93803;93804;93805;93806;93807;93808	16198;25250;38146;44415;45034;45495;47392;48303;57916;62985;93790;93807	323	87
sp|P62753|RS6_HUMAN	sp|P62753|RS6_HUMAN	11	11	11	>sp|P62753|RS6_HUMAN 40S ribosomal protein S6 OS=Homo sapiens OX=9606 GN=RPS6 PE=1 SV=1	1	11	11	11	9	11	9	8	8	8	9	8	9	9	11	9	8	8	8	9	8	9	9	11	9	8	8	8	9	8	9	36.5	36.5	36.5	28.68	249	249	0	139.63	By MS/MS	By MS/MS	By MS/MS	By MS/MS	By MS/MS	By MS/MS	By MS/MS	By MS/MS	By MS/MS	33.3	36.5	33.3	33.3	33.3	33.3	36.1	33.3	36.1	38181000000	6137800000	3581600000	6002200000	2906100000	2728000000	4746500000	4508100000	3388800000	4182500000	6068600000	4909400000	5366900000	5209400000	4980700000	6334300000	5425400000	5841800000	5393500000	18	16	18	14	15	16	17	14	17	145				599	1861;2621;4320;7769;7770;8191;8937;9614;10749;11388;11473	True;True;True;True;True;True;True;True;True;True;True	1928;2715;4469;8029;8030;8469;9241;9242;10009;11186;11846;11937	16198;16199;16200;16201;16202;16203;16204;16205;16206;22681;22682;22683;22684;22685;22686;22687;22688;22689;36952;36953;36954;36955;36956;36957;36958;36959;36960;36961;36962;36963;36964;36965;36966;36967;36968;36969;36970;36971;36972;36973;36974;36975;36976;36977;36978;36979;36980;36981;36982;36983;36984;36985;36986;36987;36988;36989;36990;36991;69219;69220;69221;69222;69223;69224;69225;69226;69227;69228;69229;69230;69231;69232;69233;69234;72971;72972;72973;72974;72975;72976;72977;72978;72979;72980;79104;79105;79106;79107;79108;79109;79110;79111;79112;79113;79114;79115;79116;79117;79118;79119;79120;79121;79122;79123;79124;79125;79126;79127;79128;79129;79130;79131;79132;79133;79134;79135;79136;79137;79138;79139;85519;85520;85521;85522;85523;85524;85525;85526;85527;85528;85529;85530;85531;85532;85533;85534;85535;85536;85537;95388;95389;95390;95391;95392;95393;95394;95395;95396;101071;101928;101929;101930	11932;11933;11934;11935;11936;11937;11938;11939;11940;11941;11942;11943;11944;11945;11946;11947;11948;11949;17045;17046;17047;27377;27378;27379;27380;27381;27382;27383;27384;27385;27386;27387;27388;27389;27390;27391;27392;27393;27394;27395;27396;27397;27398;27399;27400;27401;27402;27403;27404;27405;27406;27407;27408;27409;27410;27411;27412;27413;27414;27415;51408;51409;51410;51411;51412;51413;51414;51415;51416;51417;54087;54088;54089;54090;54091;54092;54093;54094;54095;54096;54097;54098;54099;54100;54101;54102;58397;58398;58399;58400;58401;58402;58403;58404;58405;58406;58407;58408;58409;58410;58411;58412;58413;58414;58415;58416;58417;58418;58419;58420;58421;58422;58423;58424;58425;58426;58427;58428;58429;58430;58431;58432;62963;62964;62965;62966;62967;62968;62969;62970;62971;62972;62973;62974;62975;70304;70305;70306;70307;70308;70309;70310;70311;70312;70313;74345;74962;74963;74964	11940;17046;27395;51408;51414;54087;58416;62966;70305;74345;74962	324	32
sp|P62805|H4_HUMAN	sp|P62805|H4_HUMAN	12	12	12	>sp|P62805|H4_HUMAN Histone H4 OS=Homo sapiens OX=9606 GN=H4C1 PE=1 SV=2	1	12	12	12	9	12	10	10	12	10	10	11	10	9	12	10	10	12	10	10	11	10	9	12	10	10	12	10	10	11	10	57.3	57.3	57.3	11.367	103	103	0	93.458	By MS/MS	By MS/MS	By MS/MS	By MS/MS	By MS/MS	By MS/MS	By MS/MS	By MS/MS	By MS/MS	53.4	57.3	57.3	57.3	57.3	57.3	57.3	57.3	57.3	83165000000	8038100000	11066000000	9708100000	6897700000	11006000000	7629200000	9182400000	7970600000	11667000000	8129600000	20383000000	9988700000	10197000000	14804000000	8433400000	10433000000	13406000000	17157000000	15	23	13	16	16	14	19	17	21	154				600	1605;2042;2043;6507;6508;7040;7041;11341;13486;13487;13873;13874	True;True;True;True;True;True;True;True;True;True;True;True	1662;2121;2122;6735;6736;7281;7282;11799;14024;14025;14026;14420;14421	14050;14051;14052;14053;14054;14055;14056;14057;14058;14059;14060;14061;14062;14063;14064;14065;14066;14067;17810;17811;17812;17813;17814;17815;17816;17817;17818;17819;17820;17821;17822;17823;17824;17825;17826;17827;17828;17829;17830;17831;17832;17833;17834;17835;57084;57085;57086;57087;57088;57089;57090;57091;57092;57093;57094;57095;57096;57097;57098;57099;57100;57101;57102;57103;57104;57105;57106;62357;62358;62359;62360;62361;62362;62363;62364;62365;62366;62367;62368;100683;100684;100685;100686;100687;100688;100689;100690;100691;119524;119525;119526;119527;119528;119529;119530;119531;119532;119533;119534;119535;119536;119537;119538;119539;119540;119541;119542;119543;119544;119545;119546;119547;119548;119549;119550;119551;119552;119553;119554;119555;119556;119557;119558;119559;119560;119561;119562;119563;119564;119565;119566;119567;119568;119569;119570;119571;119572;119573;119574;119575;119576;119577;119578;122805;122806;122807;122808;122809;122810;122811;122812;122813;122814;122815	10355;10356;10357;10358;10359;10360;10361;10362;10363;10364;10365;10366;10367;10368;10369;10370;10371;10372;10373;10374;10375;10376;10377;10378;10379;13243;13244;13245;13246;13247;13248;13249;13250;13251;13252;13253;13254;13255;13256;13257;13258;13259;13260;13261;13262;13263;13264;13265;13266;13267;13268;13269;13270;13271;42465;42466;42467;42468;42469;42470;42471;42472;42473;42474;42475;42476;42477;42478;42479;42480;42481;42482;42483;42484;42485;42486;42487;42488;42489;42490;42491;42492;46360;46361;46362;46363;46364;74136;88202;88203;88204;88205;88206;88207;88208;88209;88210;88211;88212;88213;88214;88215;88216;88217;88218;88219;88220;88221;88222;88223;88224;88225;88226;88227;88228;88229;88230;88231;88232;88233;88234;88235;88236;88237;88238;88239;88240;88241;88242;88243;88244;88245;88246;88247;88248;88249;88250;88251;88252;88253;88254;88255;90560;90561;90562;90563;90564;90565;90566;90567;90568;90569;90570;90571	10371;13243;13260;42471;42492;46360;46364;74136;88237;88242;90561;90571	325	85
sp|P62826|RAN_HUMAN	sp|P62826|RAN_HUMAN	5	5	5	>sp|P62826|RAN_HUMAN GTP-binding nuclear protein Ran OS=Homo sapiens OX=9606 GN=RAN PE=1 SV=3	1	5	5	5	5	5	4	5	5	5	5	3	4	5	5	4	5	5	5	5	3	4	5	5	4	5	5	5	5	3	4	22.7	22.7	22.7	24.423	216	216	0	38.686	By MS/MS	By MS/MS	By MS/MS	By MS/MS	By MS/MS	By MS/MS	By MS/MS	By MS/MS	By MS/MS	22.7	22.7	19	22.7	22.7	22.7	22.7	14.4	18.1	1237000000	176650000	161910000	124480000	119270000	127350000	141460000	182470000	72990000	130390000	167150000	228590000	146790000	195800000	189300000	169910000	184120000	173020000	209020000	3	3	3	4	4	2	4	2	3	28				601	3988;5536;9696;10166;13686	True;True;True;True;True	4130;5731;10093;10583;14229	34005;34006;34007;34008;34009;34010;34011;34012;34013;48098;48099;48100;48101;48102;48103;48104;86229;86230;86231;86232;86233;86234;86235;90410;90411;90412;90413;90414;90415;90416;90417;90418;121285;121286;121287;121288;121289;121290;121291;121292;121293	25116;25117;25118;25119;25120;25121;25122;35826;35827;63472;63473;63474;63475;63476;63477;66617;66618;66619;66620;89517;89518;89519;89520;89521;89522;89523;89524;89525	25120;35826;63477;66619;89520
sp|P62829|RL23_HUMAN	sp|P62829|RL23_HUMAN	8	8	8	>sp|P62829|RL23_HUMAN 60S ribosomal protein L23 OS=Homo sapiens OX=9606 GN=RPL23 PE=1 SV=1	1	8	8	8	6	7	8	7	7	7	7	6	7	6	7	8	7	7	7	7	6	7	6	7	8	7	7	7	7	6	7	64.3	64.3	64.3	14.865	140	140	0	103.1	By MS/MS	By MS/MS	By MS/MS	By MS/MS	By MS/MS	By MS/MS	By MS/MS	By MS/MS	By MS/MS	49.3	51.4	64.3	51.4	51.4	51.4	51.4	49.3	51.4	48570000000	7170600000	4103100000	6857900000	3996800000	4826900000	7471700000	7456900000	2755000000	3930600000	7372000000	6321400000	6361200000	6667200000	5891900000	8559800000	7303900000	4634200000	5743500000	15	15	17	16	14	16	16	15	16	140				602	1779;2540;5071;6518;8217;8236;9718;14018	True;True;True;True;True;True;True;True	1841;2632;5253;6746;8496;8515;8516;8517;10115;14570	15500;21973;21974;21975;21976;21977;21978;21979;21980;21981;44074;44075;44076;44077;44078;44079;44080;44081;44082;57184;57185;57186;57187;57188;57189;57190;57191;57192;57193;57194;57195;57196;57197;57198;57199;57200;57201;57202;73183;73184;73185;73186;73187;73188;73189;73316;73317;73318;73319;73320;73321;73322;73323;73324;73325;73326;73327;73328;73329;73330;73331;73332;73333;73334;73335;73336;73337;73338;73339;73340;73341;73342;73343;73344;73345;73346;73347;73348;73349;73350;73351;73352;73353;73354;73355;73356;73357;73358;73359;73360;73361;73362;73363;73364;73365;73366;73367;86417;86418;86419;86420;86421;86422;86423;86424;86425;124100;124101;124102;124103;124104;124105;124106;124107;124108	11395;11396;16475;16476;16477;16478;16479;16480;16481;16482;16483;16484;16485;16486;16487;16488;16489;32852;32853;32854;32855;32856;32857;32858;32859;32860;32861;32862;32863;32864;32865;32866;32867;42536;42537;42538;42539;42540;42541;42542;42543;42544;42545;42546;42547;42548;42549;42550;42551;42552;42553;42554;42555;42556;42557;42558;42559;42560;42561;42562;42563;42564;42565;42566;54257;54258;54337;54338;54339;54340;54341;54342;54343;54344;54345;54346;54347;54348;54349;54350;54351;54352;54353;54354;54355;54356;54357;54358;54359;54360;54361;54362;54363;54364;54365;54366;54367;54368;54369;54370;54371;54372;54373;54374;54375;54376;54377;54378;54379;54380;54381;54382;54383;54384;54385;54386;54387;54388;54389;54390;54391;63593;63594;63595;63596;63597;63598;63599;63600;63601;91603;91604;91605;91606;91607;91608;91609;91610;91611;91612;91613;91614	11396;16489;32854;42562;54257;54389;63595;91603	326;327	60;62
sp|P62841|RS15_HUMAN	sp|P62841|RS15_HUMAN	9	9	9	>sp|P62841|RS15_HUMAN 40S ribosomal protein S15 OS=Homo sapiens OX=9606 GN=RPS15 PE=1 SV=2	1	9	9	9	8	6	8	4	7	6	8	7	7	8	6	8	4	7	6	8	7	7	8	6	8	4	7	6	8	7	7	69.7	69.7	69.7	17.04	145	145	0	178.16	By MS/MS	By MS/MS	By MS/MS	By MS/MS	By MS/MS	By MS/MS	By MS/MS	By MS/MS	By MS/MS	54.5	47.6	64.8	29	49.7	49.7	54.5	62.8	54.5	11481000000	1765000000	685340000	1926500000	639960000	1099900000	1209700000	2180400000	857910000	1116800000	1594700000	1088000000	2040600000	1651300000	1375800000	1864800000	1381400000	1460400000	1092900000	13	9	16	4	9	6	16	11	8	92				603	2021;2504;5203;5434;6778;6998;10197;12834;12835	True;True;True;True;True;True;True;True;True	2096;2097;2098;2595;2596;5389;5625;7013;7236;10616;13353;13354;13355	17635;17636;17637;17638;17639;17640;17641;17642;17643;17644;17645;17646;17647;17648;17649;17650;17651;17652;17653;17654;17655;17656;17657;21651;21652;21653;21654;21655;21656;21657;21658;21659;21660;21661;21662;21663;21664;21665;21666;21667;21668;21669;21670;21671;21672;21673;21674;21675;21676;21677;21678;21679;21680;21681;21682;21683;21684;21685;21686;21687;21688;21689;21690;45152;45153;45154;47109;47110;47111;47112;47113;47114;47115;47116;47117;59594;59595;59596;59597;59598;59599;59600;59601;59602;59603;59604;59605;59606;59607;59608;59609;61906;61907;61908;90741;90742;90743;90744;90745;90746;90747;90748;90749;113792;113793;113794;113795;113796;113797;113798;113799;113800;113801;113802;113803;113804;113805;113806;113807;113808;113809;113810;113811;113812;113813;113814;113815;113816;113817;113818;113819	13094;13095;13096;13097;13098;13099;13100;13101;13102;13103;13104;13105;13106;13107;13108;13109;13110;16228;16229;16230;16231;16232;16233;16234;16235;16236;16237;16238;16239;16240;16241;16242;16243;16244;16245;16246;16247;16248;16249;16250;16251;33671;33672;33673;35126;35127;35128;35129;35130;44416;44417;44418;44419;44420;44421;44422;44423;44424;44425;44426;44427;45994;66865;66866;66867;66868;66869;66870;66871;66872;83740;83741;83742;83743;83744;83745;83746;83747;83748;83749;83750;83751;83752;83753;83754;83755;83756;83757;83758;83759;83760;83761;83762	13105;16234;33671;35130;44418;45994;66866;83742;83756	328;329;330;331;332	70;83;89;93;111
sp|P62847|RS24_HUMAN	sp|P62847|RS24_HUMAN	4	4	4	>sp|P62847|RS24_HUMAN 40S ribosomal protein S24 OS=Homo sapiens OX=9606 GN=RPS24 PE=1 SV=1	1	4	4	4	4	3	3	3	4	3	3	3	4	4	3	3	3	4	3	3	3	4	4	3	3	3	4	3	3	3	4	29.3	29.3	29.3	15.423	133	133	0	53.172	By MS/MS	By MS/MS	By MS/MS	By MS/MS	By MS/MS	By MS/MS	By MS/MS	By MS/MS	By MS/MS	29.3	28.6	28.6	28.6	29.3	28.6	28.6	28.6	29.3	17227000000	2779100000	1729200000	2464100000	1469900000	1573600000	2177000000	2304400000	1230300000	1499300000	3054400000	2685700000	2341400000	2231900000	2208800000	2119400000	2219000000	1827600000	2052300000	9	10	12	11	9	5	11	6	8	81				604	7000;10955;13363;13376	True;True;True;True	7238;11399;11400;13894;13895;13910	61924;61925;61926;97196;97197;97198;97199;97200;97201;97202;97203;97204;97205;97206;97207;97208;97209;97210;97211;97212;97213;97214;97215;97216;97217;97218;97219;97220;97221;97222;97223;97224;97225;97226;97227;97228;118259;118260;118261;118262;118263;118264;118265;118266;118267;118268;118269;118270;118271;118272;118273;118274;118275;118276;118277;118278;118279;118280;118281;118282;118283;118431;118432;118433;118434;118435;118436;118437;118438;118439;118440;118441;118442;118443;118444;118445;118446;118447	46008;46009;46010;71579;71580;71581;71582;71583;71584;71585;71586;71587;71588;71589;71590;71591;71592;71593;71594;71595;71596;71597;71598;71599;71600;71601;71602;71603;71604;71605;71606;71607;71608;71609;71610;87109;87110;87111;87112;87113;87114;87115;87116;87117;87118;87119;87120;87121;87122;87123;87124;87125;87126;87127;87128;87129;87130;87131;87132;87133;87134;87135;87136;87137;87138;87139;87140;87141;87279;87280;87281;87282;87283;87284;87285;87286;87287;87288;87289;87290;87291	46008;71594;87109;87279	333;334	23;74
sp|P62851|RS25_HUMAN	sp|P62851|RS25_HUMAN	5	5	5	>sp|P62851|RS25_HUMAN 40S ribosomal protein S25 OS=Homo sapiens OX=9606 GN=RPS25 PE=1 SV=1	1	5	5	5	5	5	5	5	5	5	5	5	5	5	5	5	5	5	5	5	5	5	5	5	5	5	5	5	5	5	5	29.6	29.6	29.6	13.742	125	125	0	37.942	By MS/MS	By MS/MS	By MS/MS	By MS/MS	By MS/MS	By MS/MS	By MS/MS	By MS/MS	By MS/MS	29.6	29.6	29.6	29.6	29.6	29.6	29.6	29.6	29.6	22019000000	3125900000	2034100000	3207300000	2258600000	1665700000	2846100000	3166500000	1678600000	2036000000	3104900000	3050400000	3310300000	4060200000	2661100000	3555800000	3333600000	2921400000	3201400000	7	6	7	8	9	8	8	8	8	69				605	71;978;1889;7827;8206	True;True;True;True;True	72;1018;1957;8090;8485	570;571;572;573;574;575;576;577;578;8713;8714;8715;8716;8717;8718;8719;8720;8721;16421;16422;16423;16424;16425;16426;16427;16428;16429;69728;69729;69730;69731;69732;69733;69734;69735;69736;73105;73106;73107;73108;73109;73110;73111;73112;73113	436;437;438;439;440;441;442;443;444;445;446;447;448;449;450;451;6518;6519;6520;12100;12101;12102;12103;12104;12105;12106;12107;12108;51740;51741;51742;51743;51744;51745;51746;51747;51748;51749;51750;51751;51752;51753;51754;51755;51756;51757;51758;51759;51760;51761;51762;54187;54188;54189;54190;54191;54192;54193;54194;54195;54196;54197;54198;54199;54200;54201;54202;54203;54204	436;6518;12102;51755;54202
sp|P62854|RS26_HUMAN;sp|Q5JNZ5|RS26L_HUMAN	sp|P62854|RS26_HUMAN;sp|Q5JNZ5|RS26L_HUMAN	5;4	5;4	5;4	>sp|P62854|RS26_HUMAN 40S ribosomal protein S26 OS=Homo sapiens OX=9606 GN=RPS26 PE=1 SV=3;>sp|Q5JNZ5|RS26L_HUMAN Putative 40S ribosomal protein S26-like 1 OS=Homo sapiens OX=9606 GN=RPS26P11 PE=5 SV=1	2	5	5	5	5	5	5	5	5	5	5	5	5	5	5	5	5	5	5	5	5	5	5	5	5	5	5	5	5	5	5	48.7	48.7	48.7	13.015	115	115;115	0	61.492	By MS/MS	By MS/MS	By MS/MS	By MS/MS	By MS/MS	By MS/MS	By MS/MS	By MS/MS	By MS/MS	48.7	48.7	48.7	48.7	48.7	48.7	48.7	48.7	48.7	21767000000	3387400000	2153600000	2834400000	2362600000	2061000000	2697300000	2756400000	1650500000	1863700000	3988700000	3371000000	3242000000	3686000000	3188400000	3449600000	3308400000	2298400000	2559200000	12	10	9	10	8	7	10	4	9	79				606	1867;4060;4656;7738;9606	True;True;True;True;True	1934;4204;4820;7998;10001	16237;16238;16239;16240;16241;16242;16243;16244;16245;16246;16247;16248;16249;16250;16251;16252;16253;34565;34566;34567;34568;34569;34570;34571;34572;34573;34574;34575;40373;40374;40375;40376;40377;40378;40379;40380;40381;68934;68935;68936;68937;68938;68939;68940;68941;68942;68943;68944;68945;68946;68947;68948;68949;68950;68951;68952;68953;68954;68955;68956;68957;68958;68959;85453;85454;85455;85456;85457;85458;85459;85460;85461	11969;11970;11971;11972;11973;11974;11975;11976;11977;11978;11979;11980;11981;11982;11983;11984;11985;11986;11987;11988;11989;11990;11991;25542;25543;25544;25545;25546;25547;25548;30218;30219;30220;30221;30222;51190;51191;51192;51193;51194;51195;51196;51197;51198;51199;51200;51201;51202;51203;51204;51205;51206;51207;51208;51209;51210;51211;51212;51213;51214;51215;51216;51217;51218;51219;62915;62916;62917;62918;62919;62920;62921;62922;62923;62924;62925;62926;62927;62928	11974;25548;30222;51200;62925
sp|P62857|RS28_HUMAN	sp|P62857|RS28_HUMAN	4	4	4	>sp|P62857|RS28_HUMAN 40S ribosomal protein S28 OS=Homo sapiens OX=9606 GN=RPS28 PE=1 SV=1	1	4	4	4	4	4	4	3	4	3	3	3	3	4	4	4	3	4	3	3	3	3	4	4	4	3	4	3	3	3	3	56.5	56.5	56.5	7.8409	69	69	0	44.13	By MS/MS	By MS/MS	By MS/MS	By MS/MS	By MS/MS	By MS/MS	By MS/MS	By MS/MS	By MS/MS	56.5	56.5	56.5	46.4	56.5	46.4	46.4	46.4	46.4	20202000000	2842900000	1906200000	2795200000	1558200000	1741900000	3045700000	2620500000	1646000000	2045900000	2415800000	2638900000	2680900000	2458800000	2292900000	3650400000	2718200000	2690500000	2793800000	7	7	6	6	6	6	5	6	6	55				607	2754;4993;12902;13786	True;True;True;True	2849;5172;13426;14329;14330	23606;23607;23608;23609;23610;23611;23612;23613;23614;23615;23616;23617;23618;23619;23620;43377;43378;43379;43380;114448;114449;114450;114451;114452;114453;114454;114455;114456;122071;122072;122073;122074;122075;122076;122077;122078;122079;122080;122081;122082;122083;122084;122085;122086;122087;122088;122089;122090;122091;122092;122093;122094;122095;122096;122097	17725;17726;17727;17728;17729;17730;17731;17732;17733;17734;17735;17736;17737;17738;17739;17740;17741;17742;17743;17744;32404;84286;84287;84288;84289;84290;84291;84292;90033;90034;90035;90036;90037;90038;90039;90040;90041;90042;90043;90044;90045;90046;90047;90048;90049;90050;90051;90052;90053;90054;90055;90056;90057;90058;90059	17736;32404;84292;90046	335	35
sp|P62861|RS30_HUMAN	sp|P62861|RS30_HUMAN	4	4	4	>sp|P62861|RS30_HUMAN 40S ribosomal protein S30 OS=Homo sapiens OX=9606 GN=FAU PE=1 SV=1	1	4	4	4	3	4	3	3	3	3	3	3	2	3	4	3	3	3	3	3	3	2	3	4	3	3	3	3	3	3	2	32.2	32.2	32.2	6.6478	59	59	0	28.331	By MS/MS	By MS/MS	By MS/MS	By MS/MS	By MS/MS	By MS/MS	By MS/MS	By MS/MS	By MS/MS	30.5	32.2	30.5	30.5	30.5	30.5	30.5	30.5	18.6	14047000000	2203900000	1504200000	2084000000	1416400000	1294000000	1764900000	1889600000	1001500000	888220000	1709300000	2283400000	2055200000	2402700000	2120600000	2238000000	1812700000	1834400000	2105700000	4	4	4	3	4	4	4	4	3	34				608	4182;4183;11282;14003	True;True;True;True	4328;4329;11739;14554	35698;35699;35700;35701;35702;35703;35704;35705;35706;35707;35708;35709;35710;35711;35712;35713;35714;35715;100044;123887;123888;123889;123890;123891;123892;123893;123894	26473;26474;26475;26476;26477;26478;26479;26480;26481;26482;26483;26484;26485;26486;26487;26488;26489;26490;26491;26492;26493;26494;26495;26496;26497;26498;73728;91416;91417;91418;91419;91420;91421;91422	26481;26495;73728;91420
sp|P62875|RPAB5_HUMAN	sp|P62875|RPAB5_HUMAN	2	2	2	>sp|P62875|RPAB5_HUMAN DNA-directed RNA polymerases I, II, and III subunit RPABC5 OS=Homo sapiens OX=9606 GN=POLR2L PE=1 SV=1	1	2	2	2	2	1	2	2	1	2	2	2	2	2	1	2	2	1	2	2	2	2	2	1	2	2	1	2	2	2	2	29.9	29.9	29.9	7.645	67	67	0.00076746	13.247	By matching	By matching	By MS/MS	By matching	By MS/MS	By MS/MS	By MS/MS	By MS/MS	By matching	29.9	13.4	29.9	29.9	13.4	29.9	29.9	29.9	29.9	274960000	38757000	21372000	31920000	22284000	21808000	33557000	41039000	31582000	32644000	40305000	0	38394000	39908000	0	41960000	48255000	47837000	45925000	0	0	1	0	1	1	3	1	0	7				609	8017;9133	True;True	8285;9488	71445;71446;71447;71448;71449;71450;71451;71452;71453;81216;81217;81218;81219;81220;81221;81222	53038;53039;53040;53041;53042;53043;59876	53042;59876
sp|P62888|RL30_HUMAN	sp|P62888|RL30_HUMAN	7	7	7	>sp|P62888|RL30_HUMAN 60S ribosomal protein L30 OS=Homo sapiens OX=9606 GN=RPL30 PE=1 SV=2	1	7	7	7	7	7	7	7	6	7	7	7	7	7	7	7	7	6	7	7	7	7	7	7	7	7	6	7	7	7	7	66.1	66.1	66.1	12.784	115	115	0	201.89	By MS/MS	By MS/MS	By MS/MS	By MS/MS	By MS/MS	By MS/MS	By MS/MS	By MS/MS	By MS/MS	66.1	66.1	66.1	66.1	59.1	66.1	66.1	66.1	66.1	68939000000	12370000000	6293800000	10748000000	5550900000	4481900000	9265300000	10217000000	4328000000	5682900000	12945000000	9421800000	10549000000	9635700000	8122200000	11638000000	10980000000	6334700000	7850000000	23	18	23	17	17	18	22	18	21	177				610	7020;8750;11699;12009;12121;12912;13699	True;True;True;True;True;True;True	7259;7260;9048;12173;12174;12502;12616;12617;13436;14242	62163;62164;62165;62166;62167;62168;62169;62170;62171;62172;62173;62174;62175;62176;62177;62178;62179;62180;62181;62182;62183;62184;62185;62186;62187;62188;62189;62190;62191;62192;62193;62194;62195;62196;62197;62198;77508;77509;77510;77511;77512;77513;77514;77515;77516;77517;77518;77519;77520;77521;77522;77523;77524;103813;103814;103815;103816;103817;103818;103819;103820;103821;103822;103823;103824;103825;103826;103827;103828;103829;103830;103831;103832;106722;106723;106724;106725;106726;106727;106728;106729;107678;107679;107680;107681;107682;107683;107684;107685;107686;107687;107688;107689;107690;107691;107692;114533;114534;114535;114536;114537;114538;114539;114540;114541;114542;114543;114544;114545;114546;114547;114548;114549;114550;114551;114552;114553;114554;114555;114556;114557;114558;114559;121393;121394;121395;121396;121397;121398;121399;121400;121401;121402;121403;121404;121405;121406;121407;121408;121409;121410;121411	46197;46198;46199;46200;46201;46202;46203;46204;46205;46206;46207;46208;46209;46210;46211;46212;46213;46214;46215;46216;46217;46218;46219;46220;46221;46222;46223;46224;46225;46226;46227;46228;46229;46230;46231;46232;46233;46234;46235;46236;46237;46238;46239;46240;57281;57282;57283;57284;57285;57286;57287;57288;57289;57290;57291;57292;57293;57294;57295;57296;57297;57298;57299;57300;76312;76313;76314;76315;76316;76317;76318;76319;76320;76321;76322;76323;76324;76325;78465;78466;78467;78468;78469;78470;78471;78472;78473;78474;79173;79174;79175;79176;79177;79178;79179;79180;79181;84341;84342;84343;84344;84345;84346;84347;84348;84349;84350;84351;84352;84353;84354;84355;84356;84357;84358;84359;84360;84361;84362;84363;84364;84365;84366;84367;84368;84369;84370;84371;84372;84373;84374;84375;84376;84377;84378;84379;84380;84381;84382;84383;84384;84385;84386;84387;84388;84389;84390;84391;84392;89579;89580;89581;89582;89583;89584;89585;89586;89587;89588;89589;89590;89591;89592;89593;89594;89595;89596;89597;89598;89599;89600;89601;89602;89603;89604;89605;89606	46203;57290;76322;78467;79174;84355;89599	336;337	65;108
sp|P62899|RL31_HUMAN	sp|P62899|RL31_HUMAN	10	10	10	>sp|P62899|RL31_HUMAN 60S ribosomal protein L31 OS=Homo sapiens OX=9606 GN=RPL31 PE=1 SV=1	1	10	10	10	10	8	8	8	10	8	8	8	8	10	8	8	8	10	8	8	8	8	10	8	8	8	10	8	8	8	8	54.4	54.4	54.4	14.463	125	125	0	89.612	By MS/MS	By MS/MS	By MS/MS	By MS/MS	By MS/MS	By MS/MS	By MS/MS	By MS/MS	By MS/MS	54.4	54.4	54.4	54.4	54.4	54.4	54.4	54.4	54.4	56441000000	8273700000	5186200000	8353600000	5123500000	5124600000	6832800000	7700300000	4741400000	5104900000	8007700000	8742200000	8071400000	8311000000	7408400000	8630900000	7974000000	8767200000	7574000000	12	14	11	13	14	18	18	12	12	124				611	3101;3562;3563;6070;7009;8901;9439;9695;11396;11553	True;True;True;True;True;True;True;True;True;True	3202;3203;3680;3681;6281;7248;9204;9829;10092;11855;12021	26501;26502;26503;26504;26505;26506;26507;26508;26509;26510;26511;26512;30170;30171;30172;30173;30174;30175;30176;30177;30178;30179;30180;30181;30182;30183;30184;30185;30186;30187;30188;30189;30190;30191;30192;30193;30194;30195;30196;30197;30198;53119;53120;53121;53122;53123;53124;53125;53126;53127;53128;62059;62060;62061;62062;62063;62064;62065;62066;62067;62068;62069;62070;62071;62072;78854;78855;78856;78857;78858;78859;78860;78861;78862;78863;78864;78865;78866;78867;78868;78869;78870;78871;83915;83916;86211;86212;86213;86214;86215;86216;86217;86218;86219;86220;86221;86222;86223;86224;86225;86226;86227;86228;101161;101162;102629;102630;102631;102632;102633;102634;102635;102636;102637	19776;19777;19778;19779;19780;19781;19782;19783;19784;19785;19786;22250;22251;22252;22253;22254;22255;22256;22257;22258;22259;22260;22261;22262;22263;22264;22265;22266;22267;22268;22269;22270;22271;22272;22273;39490;39491;39492;39493;39494;39495;39496;39497;39498;39499;39500;46094;46095;46096;46097;46098;46099;46100;46101;46102;46103;46104;46105;46106;46107;46108;46109;46110;46111;46112;46113;46114;46115;46116;58213;58214;58215;58216;58217;58218;58219;58220;58221;58222;58223;58224;58225;58226;58227;58228;58229;58230;58231;58232;58233;58234;58235;58236;58237;58238;61754;61755;63465;63466;63467;63468;63469;63470;63471;74391;74392;75448;75449;75450;75451;75452;75453;75454;75455;75456;75457;75458;75459;75460;75461;75462;75463;75464;75465	19779;22265;22272;39493;46105;58238;61754;63469;74392;75455	338	57
sp|P62906|RL10A_HUMAN	sp|P62906|RL10A_HUMAN	14	14	14	>sp|P62906|RL10A_HUMAN 60S ribosomal protein L10a OS=Homo sapiens OX=9606 GN=RPL10A PE=1 SV=2	1	14	14	14	14	13	14	12	12	12	14	14	11	14	13	14	12	12	12	14	14	11	14	13	14	12	12	12	14	14	11	50.7	50.7	50.7	24.831	217	217	0	323.31	By MS/MS	By MS/MS	By MS/MS	By MS/MS	By MS/MS	By MS/MS	By MS/MS	By MS/MS	By MS/MS	50.7	43.3	50.7	49.8	46.5	49.8	50.7	50.7	46.1	72677000000	12156000000	6114800000	12086000000	7184300000	4798500000	8440300000	11156000000	5564300000	5176700000	11696000000	9324300000	11820000000	11126000000	8200800000	9837300000	11911000000	9177300000	8919000000	33	28	30	28	18	27	32	29	22	247				612	391;1171;1172;2270;3455;3873;4014;4114;6232;6802;7065;7092;14145;15070	True;True;True;True;True;True;True;True;True;True;True;True;True;True	403;404;1216;1217;1218;1219;2354;3568;4003;4157;4158;4258;6447;7037;7306;7335;14701;15650	3303;3304;3305;3306;3307;3308;3309;3310;3311;3312;3313;3314;3315;3316;3317;3318;3319;3320;3321;3322;3323;3324;3325;10489;10490;10491;10492;10493;10494;10495;10496;10497;10498;10499;10500;10501;10502;10503;10504;10505;10506;10507;10508;10509;10510;10511;10512;10513;10514;10515;10516;10517;10518;10519;10520;10521;10522;10523;10524;10525;10526;10527;10528;10529;10530;10531;10532;10533;10534;10535;10536;10537;10538;10539;10540;10541;10542;10543;10544;10545;10546;10547;10548;10549;10550;10551;10552;10553;10554;10555;10556;10557;10558;10559;19567;19568;19569;19570;19571;19572;19573;19574;19575;29305;29306;29307;29308;29309;29310;29311;29312;29313;32942;32943;32944;32945;32946;32947;32948;32949;32950;34225;34226;34227;34228;34229;34230;34231;34232;34233;34234;34235;34236;34237;34238;34239;34240;34241;34242;34243;34244;34245;34246;34247;34248;34249;34250;34251;34252;34253;34254;34255;34256;34257;34258;34259;34260;35040;35041;35042;35043;35044;35045;35046;35047;54578;54579;54580;54581;54582;54583;54584;59865;59866;59867;59868;59869;59870;62577;62578;62579;62580;62581;62907;62908;62909;62910;62911;62912;62913;62914;62915;62916;62917;62918;62919;62920;62921;62922;62923;62924;125169;125170;125171;125172;125173;125174;125175;125176;125177;125178;125179;125180;125181;125182;125183;125184;125185;125186;125187;133121;133122;133123;133124;133125;133126;133127;133128;133129;133130;133131	2468;2469;2470;2471;2472;2473;2474;2475;2476;2477;2478;2479;2480;2481;2482;7786;7787;7788;7789;7790;7791;7792;7793;7794;7795;7796;7797;7798;7799;7800;7801;7802;7803;7804;7805;7806;7807;7808;7809;7810;7811;7812;7813;7814;7815;7816;7817;7818;7819;7820;7821;7822;7823;7824;7825;7826;7827;7828;7829;7830;7831;7832;7833;7834;7835;7836;7837;7838;7839;7840;7841;7842;7843;7844;7845;7846;7847;7848;14543;14544;14545;14546;14547;14548;14549;14550;14551;14552;14553;14554;14555;14556;14557;21637;21638;21639;21640;21641;21642;21643;21644;21645;21646;21647;24355;24356;24357;24358;24359;24360;24361;24362;24363;24364;24365;25300;25301;25302;25303;25304;25305;25306;25307;25308;25309;25310;25311;25312;25313;25314;25315;25316;25317;25318;25319;25320;25321;25322;25323;25324;25325;25326;25327;25328;25329;25330;25331;25332;25333;25334;25335;25336;25337;25338;25339;25340;25341;25342;25343;25344;25345;25346;25347;25348;25349;25350;25351;25930;25931;25932;25933;25934;25935;25936;25937;25938;25939;25940;25941;25942;25943;25944;25945;40586;40587;40588;40589;40590;40591;40592;40593;40594;40595;40596;40597;40598;40599;44620;46506;46507;46733;46734;46735;46736;46737;46738;46739;46740;46741;46742;46743;46744;46745;46746;46747;46748;46749;46750;92355;92356;92357;92358;92359;92360;92361;92362;92363;92364;92365;92366;92367;92368;92369;92370;92371;92372;97975;97976;97977;97978;97979;97980;97981;97982;97983;97984;97985;97986;97987;97988	2482;7792;7830;14557;21642;24363;25323;25941;40591;44620;46506;46744;92366;97978	339;340	85;144
sp|P62910|RL32_HUMAN	sp|P62910|RL32_HUMAN	10	10	10	>sp|P62910|RL32_HUMAN 60S ribosomal protein L32 OS=Homo sapiens OX=9606 GN=RPL32 PE=1 SV=2	1	10	10	10	8	9	8	10	9	8	8	9	9	8	9	8	10	9	8	8	9	9	8	9	8	10	9	8	8	9	9	57.8	57.8	57.8	15.86	135	135	0	89.326	By MS/MS	By MS/MS	By MS/MS	By MS/MS	By MS/MS	By MS/MS	By MS/MS	By MS/MS	By MS/MS	49.6	50.4	49.6	57.8	50.4	49.6	49.6	57	57	68631000000	10817000000	7533300000	8889400000	6637400000	5342800000	8744400000	8858700000	5104900000	6703200000	11284000000	10981000000	8983800000	10048000000	7975200000	10582000000	9866900000	7378300000	9310400000	21	22	16	19	13	17	25	20	17	170				613	72;96;2979;3921;5017;5018;5552;5553;12591;14681	True;True;True;True;True;True;True;True;True;True	73;98;3077;3078;4054;5196;5197;5198;5199;5747;5748;5749;13101;15253	579;580;581;780;781;782;783;784;785;786;787;788;25575;25576;25577;25578;25579;25580;25581;25582;25583;25584;25585;25586;25587;25588;25589;25590;25591;25592;33334;33335;33336;33337;33338;33339;33340;33341;33342;43554;43555;43556;43557;43558;43559;43560;43561;43562;43563;43564;43565;43566;43567;43568;43569;43570;43571;43572;43573;43574;43575;43576;43577;43578;43579;43580;43581;43582;43583;43584;43585;43586;43587;43588;43589;43590;43591;43592;43593;43594;43595;43596;43597;43598;43599;43600;43601;43602;43603;43604;43605;43606;43607;43608;43609;48240;48241;48242;48243;48244;48245;48246;48247;48248;48249;48250;48251;48252;48253;48254;48255;48256;48257;48258;111777;111778;111779;111780;111781;111782;111783;111784;111785;111786;111787;111788;111789;111790;111791;111792;111793;111794;111795;111796;111797;111798;111799;129831;129832;129833;129834;129835;129836;129837;129838;129839;129840;129841	452;453;589;590;591;592;593;594;595;596;597;19122;19123;19124;19125;19126;19127;19128;19129;19130;19131;19132;19133;19134;19135;19136;19137;19138;19139;19140;19141;19142;19143;19144;19145;24612;24613;24614;24615;24616;24617;24618;24619;24620;24621;24622;32504;32505;32506;32507;32508;32509;32510;32511;32512;32513;32514;32515;32516;32517;32518;32519;32520;32521;32522;32523;32524;32525;32526;32527;32528;32529;32530;32531;32532;32533;32534;32535;32536;32537;32538;32539;32540;32541;32542;32543;32544;32545;32546;32547;32548;32549;32550;32551;32552;32553;32554;32555;32556;32557;35903;35904;35905;35906;35907;35908;35909;35910;35911;35912;35913;35914;35915;35916;35917;35918;35919;35920;35921;35922;35923;35924;35925;82194;82195;82196;82197;82198;82199;82200;82201;82202;82203;82204;82205;82206;82207;82208;82209;82210;82211;82212;82213;82214;82215;82216;82217;82218;82219;82220;82221;82222;82223;82224;82225;82226;82227;82228;82229;82230;82231;82232;82233;95667;95668;95669;95670;95671;95672;95673	452;590;19139;24622;32521;32547;35913;35925;82217;95669	341;342;343	55;69;90
sp|P62913|RL11_HUMAN	sp|P62913|RL11_HUMAN	14	14	14	>sp|P62913|RL11_HUMAN 60S ribosomal protein L11 OS=Homo sapiens OX=9606 GN=RPL11 PE=1 SV=2	1	14	14	14	13	11	13	10	10	10	12	11	10	13	11	13	10	10	10	12	11	10	13	11	13	10	10	10	12	11	10	53.4	53.4	53.4	20.252	178	178	0	169.66	By MS/MS	By MS/MS	By MS/MS	By MS/MS	By MS/MS	By MS/MS	By MS/MS	By MS/MS	By MS/MS	53.4	48.9	52.8	50.6	48.3	50.6	51.7	51.1	51.1	59942000000	8554600000	5165900000	9627000000	5424100000	4396600000	7399300000	8788200000	5120900000	5465700000	8516100000	8770800000	9423400000	9056000000	7116800000	8920800000	10051000000	8817800000	8301800000	16	13	22	13	11	14	17	26	12	144				614	212;5807;6884;6885;6946;7270;7271;9755;10189;10190;11494;12868;14178;15078	True;True;True;True;True;True;True;True;True;True;True;True;True;True	222;6010;7120;7121;7183;7519;7520;10158;10607;10608;11959;13388;14735;15658	1824;1825;1826;1827;1828;1829;1830;1831;1832;50676;50677;50678;50679;50680;50681;50682;50683;50684;60731;60732;60733;60734;60735;60736;60737;60738;60739;60740;60741;60742;60743;60744;60745;60746;60747;60748;60749;60750;61375;61376;61377;61378;61379;61380;61381;64518;64519;64520;64521;64522;64523;64524;64525;64526;64527;64528;64529;86822;86823;86824;86825;86826;86827;86828;86829;86830;86831;86832;86833;86834;86835;86836;86837;86838;90620;90621;90622;90623;90624;90625;90626;90627;90628;90629;90630;90631;90632;90633;90634;90635;90636;90637;102125;102126;102127;114102;114103;114104;114105;114106;114107;125447;125448;125449;125450;125451;125452;125453;125454;125455;125456;125457;125458;125459;125460;125461;125462;125463;125464;133194;133195;133196;133197;133198;133199;133200;133201;133202	1403;1404;1405;1406;1407;1408;1409;1410;1411;1412;1413;1414;1415;1416;37635;37636;37637;37638;37639;37640;37641;37642;37643;37644;45189;45190;45191;45192;45193;45194;45195;45196;45197;45198;45199;45200;45201;45541;45542;45543;45544;47936;47937;47938;47939;47940;47941;47942;47943;47944;47945;47946;47947;47948;47949;47950;47951;47952;47953;63892;63893;63894;63895;63896;63897;63898;63899;63900;63901;63902;63903;63904;63905;63906;63907;63908;66760;66761;66762;66763;66764;66765;66766;66767;66768;66769;66770;66771;66772;66773;66774;66775;66776;75070;83960;83961;83962;83963;83964;83965;92531;92532;92533;92534;92535;92536;92537;92538;92539;92540;92541;92542;92543;92544;92545;92546;92547;92548;92549;92550;92551;92552;92553;92554;92555;92556;92557;98031;98032;98033;98034;98035;98036;98037;98038;98039;98040;98041;98042;98043;98044;98045;98046;98047;98048	1404;37641;45190;45201;45544;47946;47953;63894;66762;66774;75070;83961;92535;98047
sp|P62917|RL8_HUMAN	sp|P62917|RL8_HUMAN	19	19	19	>sp|P62917|RL8_HUMAN 60S ribosomal protein L8 OS=Homo sapiens OX=9606 GN=RPL8 PE=1 SV=2	1	19	19	19	17	17	15	15	14	15	18	17	16	17	17	15	15	14	15	18	17	16	17	17	15	15	14	15	18	17	16	62.3	62.3	62.3	28.024	257	257	0	323.31	By MS/MS	By MS/MS	By MS/MS	By MS/MS	By MS/MS	By MS/MS	By MS/MS	By MS/MS	By MS/MS	58.8	59.1	58.4	56.8	53.7	55.6	62.3	58.8	58.8	71281000000	9793000000	8293700000	10921000000	6899900000	5687500000	8291200000	9039900000	5934600000	6419900000	10312000000	13192000000	11471000000	10042000000	9127300000	9955300000	10215000000	10004000000	10023000000	42	41	41	24	30	28	40	30	27	303				615	943;944;1016;1017;1170;1257;1258;1841;5197;5198;6749;6750;6811;7011;7064;11493;12781;13943;14743	True;True;True;True;True;True;True;True;True;True;True;True;True;True;True;True;True;True;True	980;981;982;983;1056;1057;1215;1305;1306;1907;5383;5384;6982;6983;7046;7250;7305;11958;13294;14493;15315	8390;8391;8392;8393;8394;8395;8396;8397;8398;8399;8400;8401;8402;8403;8404;8405;8406;8407;8408;8409;8410;8411;8412;8413;8414;8415;8416;8417;8418;8419;8420;8421;8422;8423;8424;8425;8426;8427;8428;8429;8430;8431;8432;8433;8434;8435;8436;8437;8438;9022;9023;9024;9025;9026;9027;9028;9029;9030;9031;9032;9033;9034;9035;9036;9037;9038;9039;9040;9041;9042;9043;9044;9045;9046;9047;9048;9049;9050;9051;9052;9053;9054;9055;9056;9057;9058;9059;9060;9061;9062;9063;9064;9065;9066;10478;10479;10480;10481;10482;10483;10484;10485;10486;10487;10488;11265;11266;11267;11268;11269;11270;11271;11272;11273;11274;11275;11276;11277;11278;11279;11280;11281;11282;11283;11284;11285;11286;11287;11288;11289;11290;11291;11292;16046;16047;16048;16049;16050;16051;16052;16053;16054;45100;45101;45102;45103;45104;45105;45106;45107;45108;45109;45110;45111;45112;45113;45114;45115;45116;45117;45118;45119;45120;45121;59300;59301;59302;59303;59304;59305;59306;59307;59308;59309;59310;59311;59312;59313;59314;59952;59953;59954;59955;59956;59957;62078;62079;62575;62576;102102;102103;102104;102105;102106;102107;102108;102109;102110;102111;102112;102113;102114;102115;102116;102117;102118;102119;102120;102121;102122;102123;102124;113295;113296;113297;113298;113299;113300;113301;113302;113303;113304;113305;113306;113307;113308;113309;113310;113311;113312;113313;113314;113315;113316;113317;113318;113319;113320;113321;113322;113323;113324;113325;113326;113327;113328;113329;113330;113331;113332;113333;113334;113335;113336;113337;113338;113339;113340;113341;113342;113343;113344;113345;113346;113347;113348;113349;113350;113351;113352;113353;113354;113355;113356;113357;113358;113359;123424;123425;123426;123427;123428;123429;123430;123431;123432;130296;130297;130298;130299;130300;130301;130302;130303;130304	6231;6232;6233;6234;6235;6236;6237;6238;6239;6240;6241;6242;6243;6244;6245;6246;6247;6248;6249;6250;6251;6252;6253;6254;6255;6256;6257;6258;6259;6260;6261;6262;6263;6264;6265;6266;6267;6268;6269;6270;6724;6725;6726;6727;6728;6729;6730;6731;6732;6733;6734;6735;6736;6737;6738;6739;6740;6741;6742;6743;6744;6745;6746;6747;6748;6749;6750;6751;6752;6753;6754;6755;6756;6757;6758;6759;6760;6761;6762;6763;6764;6765;6766;6767;6768;6769;6770;6771;6772;6773;6774;7770;7771;7772;7773;7774;7775;7776;7777;7778;7779;7780;7781;7782;7783;7784;7785;8356;8357;8358;8359;8360;8361;8362;8363;8364;8365;8366;8367;8368;8369;8370;8371;8372;8373;8374;8375;8376;8377;8378;11814;11815;11816;11817;11818;11819;11820;11821;11822;11823;11824;11825;11826;11827;11828;11829;11830;33649;33650;33651;33652;33653;33654;33655;44150;44151;44152;44153;44154;44155;44156;44157;44158;44159;44160;44673;46119;46120;46502;46503;46504;46505;75042;75043;75044;75045;75046;75047;75048;75049;75050;75051;75052;75053;75054;75055;75056;75057;75058;75059;75060;75061;75062;75063;75064;75065;75066;75067;75068;75069;83367;83368;83369;83370;83371;83372;83373;83374;83375;83376;83377;83378;83379;83380;83381;83382;83383;83384;83385;83386;83387;83388;83389;83390;83391;83392;83393;83394;83395;83396;83397;83398;83399;83400;83401;83402;83403;83404;83405;83406;83407;83408;83409;83410;83411;83412;83413;83414;83415;83416;83417;83418;83419;83420;83421;83422;83423;83424;83425;83426;83427;83428;83429;83430;83431;83432;83433;83434;83435;83436;83437;83438;83439;83440;83441;83442;83443;83444;83445;83446;83447;83448;83449;83450;83451;83452;83453;83454;83455;91043;91044;91045;91046;91047;91048;91049;91050;91051;91052;91053;91054;91055;95964;95965;95966;95967;95968;95969;95970	6237;6268;6752;6763;7775;8360;8377;11828;33651;33652;44150;44152;44673;46119;46504;75063;83436;91047;95965	344	107
sp|P62937|PPIA_HUMAN;sp|Q9Y536|PAL4A_HUMAN;sp|P0DN26|PAL4F_HUMAN;sp|F5H284|PAL4D_HUMAN;sp|A0A0B4J2A2|PAL4C_HUMAN;sp|A0A075B767|PAL4H_HUMAN;sp|A0A075B759|PAL4E_HUMAN	sp|P62937|PPIA_HUMAN	4;1;1;1;1;1;1	4;1;1;1;1;1;1	4;1;1;1;1;1;1	>sp|P62937|PPIA_HUMAN Peptidyl-prolyl cis-trans isomerase A OS=Homo sapiens OX=9606 GN=PPIA PE=1 SV=2	7	4	4	4	3	4	3	3	3	3	3	2	2	3	4	3	3	3	3	3	2	2	3	4	3	3	3	3	3	2	2	26.1	26.1	26.1	18.012	165	165;164;164;164;164;164;164	0	25.385	By MS/MS	By MS/MS	By MS/MS	By MS/MS	By MS/MS	By MS/MS	By MS/MS	By MS/MS	By MS/MS	19.4	26.1	19.4	19.4	20.6	20.6	19.4	13.9	13.9	368890000	50674000	45495000	41481000	34315000	31064000	35793000	54559000	31350000	44160000	48959000	63773000	42798000	54179000	55647000	50650000	54973000	59247000	67709000	1	4	1	1	2	3	1	1	1	15				616	2782;3675;6142;14564	True;True;True;True	2877;3797;6353;15131	23834;23835;23836;31159;31160;31161;31162;31163;31164;31165;31166;31167;53774;53775;53776;53777;53778;53779;53780;53781;53782;53783;128741;128742;128743;128744;128745	17870;17871;17872;22951;22952;39955;39956;39957;39958;39959;39960;39961;39962;39963;94889	17871;22951;39957;94889
sp|P62979|RS27A_HUMAN	sp|P62979|RS27A_HUMAN	3	3	3	>sp|P62979|RS27A_HUMAN Ubiquitin-40S ribosomal protein S27a OS=Homo sapiens OX=9606 GN=RPS27A PE=1 SV=2	1	3	3	3	3	3	3	3	3	3	3	3	3	3	3	3	3	3	3	3	3	3	3	3	3	3	3	3	3	3	3	43.4	43.4	43.4	8.9344	76	76	0	69.533	By MS/MS	By MS/MS	By MS/MS	By MS/MS	By MS/MS	By MS/MS	By MS/MS	By MS/MS	By MS/MS	43.4	43.4	43.4	43.4	43.4	43.4	43.4	43.4	43.4	10806000000	1707800000	1183600000	1684200000	744700000	748140000	1416900000	1558500000	841350000	920730000	1791800000	1553500000	2112300000	1055800000	1106700000	1670000000	1450100000	1721300000	1271800000	7	6	7	6	5	7	7	7	6	58				617	1329;2554;11260	True;True;True	1380;2646;2647;11715	11873;11874;11875;11876;11877;11878;11879;11880;11881;11882;11883;11884;11885;11886;11887;11888;11889;11890;22095;22096;22097;22098;22099;22100;22101;22102;22103;22104;22105;22106;22107;22108;22109;22110;22111;22112;22113;22114;22115;22116;22117;22118;22119;22120;22121;99781;99782;99783;99784;99785;99786;99787;99788;99789;99790;99791;99792;99793;99794;99795;99796;99797;99798	8785;8786;8787;8788;8789;8790;8791;8792;8793;8794;8795;8796;8797;8798;8799;8800;8801;8802;16565;16566;16567;16568;16569;16570;16571;16572;16573;16574;16575;16576;16577;16578;16579;16580;16581;16582;16583;16584;16585;16586;16587;16588;16589;16590;16591;16592;16593;73532;73533;73534;73535;73536;73537;73538;73539;73540;73541;73542;73543	8802;16591;73543	345	52
sp|P62987|RL40_HUMAN	sp|P62987|RL40_HUMAN	2	2	2	>sp|P62987|RL40_HUMAN Ubiquitin-60S ribosomal protein L40 OS=Homo sapiens OX=9606 GN=UBA52 PE=1 SV=2	1	2	2	2	2	1	2	1	2	1	2	1	2	2	1	2	1	2	1	2	1	2	2	1	2	1	2	1	2	1	2	32.7	32.7	32.7	6.1814	52	52	0.00079239	15.725	By MS/MS	By MS/MS	By MS/MS	By MS/MS	By MS/MS	By MS/MS	By MS/MS	By MS/MS	By MS/MS	32.7	13.5	32.7	13.5	32.7	13.5	32.7	13.5	32.7	10661000000	1999500000	892510000	1228600000	868150000	943470000	1107400000	1706200000	665280000	1249700000	2005900000	0	1051700000	0	1710200000	0	1883000000	0	1912700000	3	1	1	2	2	1	4	2	3	19				618	1371;6106	True;True	1423;6317	12174;12175;12176;12177;12178;12179;12180;53433;53434;53435;53436;53437;53438;53439;53440;53441	9014;9015;9016;9017;9018;9019;39714;39715;39716;39717;39718;39719;39720;39721;39722;39723;39724;39725;39726	9014;39726
sp|P62995|TRA2B_HUMAN	sp|P62995|TRA2B_HUMAN	9	9	8	>sp|P62995|TRA2B_HUMAN Transformer-2 protein homolog beta OS=Homo sapiens OX=9606 GN=TRA2B PE=1 SV=1	1	9	9	8	9	9	7	9	8	9	9	8	9	9	9	7	9	8	9	9	8	9	8	8	6	8	7	8	8	7	8	33.3	33.3	30.2	33.665	288	288	0	85.635	By MS/MS	By MS/MS	By MS/MS	By MS/MS	By MS/MS	By MS/MS	By MS/MS	By MS/MS	By MS/MS	33.3	33.3	30.2	33.3	30.9	33.3	33.3	32.6	33.3	2928800000	373290000	373060000	283640000	195150000	240330000	317190000	493920000	294730000	357530000	413790000	555870000	352330000	304890000	404870000	421690000	557970000	389490000	546940000	10	9	5	5	5	8	8	6	8	64				619	94;809;822;4432;5282;6475;10420;13722;15185	True;True;True;True;True;True;True;True;True	96;842;855;4583;5470;6701;10846;14265;15772	766;767;768;769;770;771;772;773;774;7063;7064;7065;7066;7067;7068;7069;7070;7071;7176;7177;7178;7179;7180;7181;7182;7183;7184;7185;7186;7187;7188;7189;7190;7191;7192;7193;37929;37930;37931;37932;37933;37934;37935;37936;37937;45772;45773;45774;45775;45776;45777;45778;45779;45780;56801;56802;56803;56804;56805;56806;56807;92568;92569;92570;92571;92572;92573;92574;121612;121613;121614;121615;121616;121617;121618;121619;121620;134214;134215;134216;134217;134218;134219;134220;134221;134222;134223;134224;134225;134226;134227;134228;134229;134230;134231	579;580;581;582;583;584;585;586;5159;5160;5161;5162;5163;5164;5222;5223;5224;5225;5226;5227;5228;5229;5230;5231;5232;5233;5234;5235;5236;28138;28139;28140;28141;28142;28143;28144;28145;28146;28147;28148;34126;34127;34128;34129;34130;42265;42266;42267;42268;68226;68227;68228;68229;68230;89726;89727;98834;98835;98836;98837;98838;98839;98840;98841;98842;98843;98844;98845;98846;98847	584;5164;5225;28142;34129;42266;68230;89726;98847
sp|P63010|AP2B1_HUMAN;sp|Q10567|AP1B1_HUMAN	sp|P63010|AP2B1_HUMAN	35;14	35;14	35;14	>sp|P63010|AP2B1_HUMAN AP-2 complex subunit beta OS=Homo sapiens OX=9606 GN=AP2B1 PE=1 SV=1	2	35	35	35	33	31	29	28	28	30	31	27	29	33	31	29	28	28	30	31	27	29	33	31	29	28	28	30	31	27	29	46.3	46.3	46.3	104.55	937	937;949	0	323.31	By MS/MS	By MS/MS	By MS/MS	By MS/MS	By MS/MS	By MS/MS	By MS/MS	By MS/MS	By MS/MS	44.4	37.7	35.4	35.2	34.2	36.8	37.4	32	35.1	10350000000	1743300000	1264900000	1341900000	806160000	898790000	1142300000	1357400000	783090000	1012500000	1698200000	1825500000	1565900000	1502100000	1398600000	1455600000	1462500000	1300500000	1502500000	40	33	31	28	28	30	29	22	27	268				620	82;242;700;845;1265;1520;1649;1862;2191;2509;2549;3863;4764;6456;6572;6573;6824;6983;7198;7226;7694;8076;8407;8511;8813;8994;9591;9896;9996;10725;11164;12285;12630;14029;14403	True;True;True;True;True;True;True;True;True;True;True;True;True;True;True;True;True;True;True;True;True;True;True;True;True;True;True;True;True;True;True;True;True;True;True	84;253;727;879;1313;1574;1708;1929;2272;2601;2641;3993;4930;6681;6800;6801;7059;7220;7445;7473;7953;8344;8694;8799;9114;9309;9986;10301;10407;11162;11616;12790;13141;14582;14968	661;662;663;664;665;666;667;668;669;670;671;672;673;674;675;2061;6145;6146;6147;6148;6149;6150;6151;6152;6153;6154;6155;6156;6157;6158;6159;6160;6161;7381;7382;7383;7384;7385;7386;7387;7388;7389;7390;7391;7392;7393;7394;7395;7396;11350;11351;11352;11353;11354;11355;11356;13358;13359;13360;13361;13362;13363;13364;13365;13366;14455;14456;14457;14458;14459;14460;14461;16207;16208;16209;16210;18950;18951;18952;18953;18954;18955;18956;18957;18958;21716;21717;21718;21719;21720;21721;21722;22048;22049;22050;22051;22052;22053;22054;22055;22056;22057;22058;22059;22060;22061;22062;22063;32854;32855;32856;32857;32858;32859;32860;32861;32862;41348;41349;41350;41351;41352;41353;41354;41355;41356;41357;41358;41359;41360;41361;56656;56657;56658;56659;56660;56661;56662;56663;56664;57614;57615;57616;57617;57618;57619;57620;57621;57622;57623;57624;57625;57626;57627;57628;57629;57630;57631;57632;57633;57634;57635;57636;57637;57638;57639;57640;60096;60097;60098;60099;60100;60101;60102;60103;60104;61726;63863;63864;63865;63866;63867;63868;63869;63870;63871;63872;63873;64096;64097;64098;64099;64100;64101;64102;64103;64104;64105;64106;64107;64108;64109;64110;64111;64112;68476;68477;68478;68479;68480;68481;68482;68483;68484;68485;71880;71881;71882;71883;71884;71885;71886;71887;71888;74645;74646;75447;75448;75449;75450;75451;75452;75453;75454;75455;75456;75457;75458;75459;75460;75461;75462;75463;75464;78129;78130;78131;78132;78133;78134;78135;79634;79635;79636;79637;79638;79639;79640;85313;85314;85315;85316;85317;85318;85319;85320;85321;88113;88973;88974;88975;88976;88977;88978;88979;88980;88981;95207;95208;95209;95210;95211;95212;95213;95214;95215;95216;95217;95218;95219;95220;95221;98968;98969;98970;98971;98972;98973;98974;98975;98976;109066;109067;109068;109069;109070;109071;109072;109073;109074;109075;109076;109077;109078;109079;109080;109081;109082;109083;112106;112107;112108;112109;112110;112111;112112;124196;124197;124198;124199;124200;124201;124202;124203;124204;127328;127329;127330;127331;127332;127333;127334;127335;127336;127337;127338;127339;127340;127341;127342;127343;127344	513;514;515;516;517;518;519;520;521;522;523;524;1564;4537;4538;4539;4540;4541;4542;4543;4544;4545;4546;4547;4548;4549;4550;4551;4552;4553;5374;5375;5376;5377;5378;5379;5380;5381;5382;5383;5384;5385;5386;8421;8422;8423;8424;8425;8426;8427;9911;9912;9913;9914;9915;9916;9917;9918;10660;11950;11951;11952;11953;14090;14091;14092;14093;14094;14095;14096;14097;14098;16268;16269;16538;16539;16540;16541;16542;16543;16544;16545;16546;16547;24282;24283;24284;24285;24286;24287;24288;24289;24290;30967;30968;30969;30970;30971;30972;30973;30974;30975;30976;30977;30978;30979;42185;42186;42187;42188;42189;42190;42191;42828;42829;42830;42831;42832;42833;42834;42835;42836;42837;42838;42839;42840;42841;42842;42843;42844;42845;42846;44770;44771;44772;44773;44774;44775;44776;44777;44778;45867;47408;47409;47410;47411;47412;47413;47414;47415;47564;47565;47566;47567;47568;47569;47570;47571;47572;47573;47574;47575;47576;47577;47578;47579;47580;50905;50906;50907;50908;50909;50910;53344;53345;53346;53347;53348;53349;53350;53351;53352;55275;55276;55809;55810;55811;55812;55813;55814;55815;55816;55817;55818;55819;55820;55821;55822;55823;55824;55825;55826;57758;58752;62798;62799;62800;62801;62802;62803;62804;62805;62806;64949;65593;65594;65595;65596;65597;70188;70189;70190;70191;70192;70193;72937;72938;80184;80185;80186;80187;80188;80189;80190;80191;80192;80193;80194;80195;80196;80197;80198;82489;82490;82491;82492;82493;91651;91652;91653;91654;91655;91656;91657;91658;91659;93862;93863;93864;93865;93866;93867;93868;93869;93870;93871;93872;93873;93874;93875;93876	521;1564;4544;5377;8423;9918;10660;11950;14093;16268;16547;24283;30977;42187;42830;42841;44770;45867;47415;47578;50906;53345;55275;55822;57758;58752;62801;64949;65593;70191;72937;80190;82489;91651;93863	346	797
sp|P63104|1433Z_HUMAN	sp|P63104|1433Z_HUMAN	6	3	2	>sp|P63104|1433Z_HUMAN 14-3-3 protein zeta/delta OS=Homo sapiens OX=9606 GN=YWHAZ PE=1 SV=1	1	6	3	2	4	5	5	5	3	5	5	4	4	1	2	3	2	1	2	3	1	2	1	2	2	1	1	1	2	1	1	26.9	16.7	13.1	27.745	245	245	0	24.758	By MS/MS	By MS/MS	By MS/MS	By matching	By matching	By MS/MS	By MS/MS	By MS/MS	By MS/MS	17.6	23.3	24.1	21.2	14.7	21.2	24.1	15.9	18.4	76795000	6632400	12095000	23212000	2747900	5076300	7190500	7349500	7551800	4940200	0	0	24641000	0	0	0	0	0	0	1	1	1	0	0	1	2	1	1	8				621	2240;3107;4721;7154;9668;12563	False;True;True;False;False;True	2323;3210;4887;7401;10063;13073	19328;19329;19330;19331;19332;19333;19334;19335;19336;26566;26567;26568;26569;26570;40978;40979;40980;40981;40982;40983;40984;40985;63503;63504;63505;63506;63507;85971;85972;85973;85974;85975;85976;85977;85978;85979;111538;111539;111540;111541	14375;14376;14377;14378;14379;14380;14381;14382;14383;14384;14385;14386;14387;14388;14389;14390;14391;19818;19819;30687;30688;30689;30690;30691;30692;47157;63244;63245;63246;63247;63248;82038;82039	14387;19819;30689;47157;63244;82039
sp|P63151|2ABA_HUMAN;sp|Q00005|2ABB_HUMAN;sp|Q66LE6|2ABD_HUMAN	sp|P63151|2ABA_HUMAN;sp|Q00005|2ABB_HUMAN;sp|Q66LE6|2ABD_HUMAN	2;1;1	2;1;1	2;1;1	>sp|P63151|2ABA_HUMAN Serine/threonine-protein phosphatase 2A 55 kDa regulatory subunit B alpha isoform OS=Homo sapiens OX=9606 GN=PPP2R2A PE=1 SV=1;>sp|Q00005|2ABB_HUMAN Serine/threonine-protein phosphatase 2A 55 kDa regulatory subunit B beta isoform OS=H	3	2	2	2	1	0	2	0	1	1	1	0	1	1	0	2	0	1	1	1	0	1	1	0	2	0	1	1	1	0	1	5.6	5.6	5.6	51.691	447	447;443;453	0.0007657	13.179	By matching	By matching	By MS/MS	By matching	By MS/MS	By matching	By matching	By matching	By matching	3.1	0	5.6	0	2.5	3.1	3.1	0	3.1	29455000	3739300	0	2376300	0	0	6047200	9250600	0	8041800	0	0	0	0	0	0	0	0	12195000	0	0	2	0	1	0	0	0	0	3				622	11752;14753	True;True	12228;15325	104242;104243;104244;104245;104246;130378;130379	76571;96033;96034	76571;96033
sp|P63167|DYL1_HUMAN;sp|Q96FJ2|DYL2_HUMAN	sp|P63167|DYL1_HUMAN;sp|Q96FJ2|DYL2_HUMAN	3;2	3;2	3;2	>sp|P63167|DYL1_HUMAN Dynein light chain 1, cytoplasmic OS=Homo sapiens OX=9606 GN=DYNLL1 PE=1 SV=1;>sp|Q96FJ2|DYL2_HUMAN Dynein light chain 2, cytoplasmic OS=Homo sapiens OX=9606 GN=DYNLL2 PE=1 SV=1	2	3	3	3	1	1	3	2	2	2	2	3	1	1	1	3	2	2	2	2	3	1	1	1	3	2	2	2	2	3	1	49.4	49.4	49.4	10.366	89	89;89	0	34.75	By MS/MS	By MS/MS	By MS/MS	By MS/MS	By MS/MS	By MS/MS	By MS/MS	By MS/MS	By MS/MS	12.4	12.4	49.4	24.7	24.7	24.7	24.7	49.4	12.4	773220000	72344000	33781000	135590000	69344000	57027000	109070000	122650000	104020000	69404000	86321000	60691000	123200000	119860000	90649000	131150000	135810000	161020000	125350000	2	2	4	2	2	2	2	3	1	20				623	9353;9486;15372	True;True;True	9741;9878;15968	83191;83192;83193;84300;84301;84302;84303;84304;84305;84306;84307;84308;84309;84310;84311;84312;84313;84314;84315;84316;84317;135826;135827;135828;135829;135830;135831	61236;61237;61238;62031;62032;62033;62034;62035;62036;62037;62038;62039;62040;62041;62042;62043;62044;62045;62046;99977	61237;62046;99977
sp|P63173|RL38_HUMAN	sp|P63173|RL38_HUMAN	3	3	3	>sp|P63173|RL38_HUMAN 60S ribosomal protein L38 OS=Homo sapiens OX=9606 GN=RPL38 PE=1 SV=2	1	3	3	3	3	3	3	3	3	3	3	2	3	3	3	3	3	3	3	3	2	3	3	3	3	3	3	3	3	2	3	38.6	38.6	38.6	8.2178	70	70	0	19.377	By MS/MS	By MS/MS	By MS/MS	By MS/MS	By MS/MS	By MS/MS	By MS/MS	By MS/MS	By MS/MS	38.6	38.6	38.6	38.6	38.6	38.6	38.6	24.3	38.6	5883500000	1030800000	564540000	1027200000	520690000	464200000	754960000	819760000	226740000	474700000	1001900000	817390000	1052300000	868630000	698790000	924590000	861290000	620920000	730130000	5	4	6	5	6	5	6	3	6	46				624	1699;11092;15333	True;True;True	1760;11539;15926	14885;14886;14887;14888;14889;14890;14891;14892;14893;98263;98264;98265;98266;98267;98268;98269;98270;98271;135491;135492;135493;135494;135495;135496;135497;135498	10950;10951;10952;10953;10954;10955;10956;10957;10958;72310;72311;72312;72313;72314;72315;72316;72317;72318;72319;72320;72321;72322;72323;72324;72325;72326;72327;72328;72329;72330;72331;72332;99748;99749;99750;99751;99752;99753;99754;99755;99756;99757;99758;99759;99760;99761	10951;72316;99753
sp|P63208|SKP1_HUMAN	sp|P63208|SKP1_HUMAN	5	5	5	>sp|P63208|SKP1_HUMAN S-phase kinase-associated protein 1 OS=Homo sapiens OX=9606 GN=SKP1 PE=1 SV=2	1	5	5	5	4	4	5	4	4	4	4	5	4	4	4	5	4	4	4	4	5	4	4	4	5	4	4	4	4	5	4	36.2	36.2	36.2	18.658	163	163	0	36.414	By MS/MS	By MS/MS	By MS/MS	By matching	By MS/MS	By MS/MS	By MS/MS	By MS/MS	By MS/MS	25.8	25.8	36.2	25.8	25.8	25.8	25.8	36.2	25.8	509530000	70093000	55920000	84346000	35780000	44613000	73441000	53900000	43560000	47876000	71231000	77764000	82759000	63185000	64253000	90667000	68441000	82632000	75194000	4	1	3	0	1	3	2	2	2	18				625	3161;4791;8433;9412;11490	True;True;True;True;True	3265;4957;8720;9802;11954	26983;26984;26985;26986;26987;26988;26989;26990;26991;41574;41575;41576;41577;41578;41579;41580;41581;41582;74838;74839;83705;83706;83707;83708;83709;83710;83711;83712;83713;102059;102060;102061;102062;102063;102064;102065;102066;102067	20093;20094;20095;20096;31107;31108;31109;31110;31111;55396;61609;61610;61611;61612;61613;75017;75018;75019	20093;31107;55396;61610;75017
sp|P63220|RS21_HUMAN	sp|P63220|RS21_HUMAN	4	4	4	>sp|P63220|RS21_HUMAN 40S ribosomal protein S21 OS=Homo sapiens OX=9606 GN=RPS21 PE=1 SV=1	1	4	4	4	4	4	4	4	4	4	4	4	4	4	4	4	4	4	4	4	4	4	4	4	4	4	4	4	4	4	4	41	41	41	9.1113	83	83	0	63.009	By MS/MS	By MS/MS	By MS/MS	By MS/MS	By MS/MS	By MS/MS	By MS/MS	By MS/MS	By MS/MS	41	41	41	41	41	41	41	41	41	12441000000	1580400000	1309500000	1590600000	1065400000	1166500000	1784400000	1668300000	1081700000	1194600000	1550400000	1870500000	1566300000	1480900000	1429500000	2066500000	1878700000	1873700000	1729200000	11	15	11	13	11	11	12	12	11	107				626	1792;9032;11391;13520	True;True;True;True	1857;1858;9357;9358;11849;11850;14059	15673;15674;15675;15676;15677;15678;15679;15680;15681;15682;15683;15684;15685;15686;15687;15688;15689;15690;15691;15692;15693;15694;15695;15696;15697;15698;15699;15700;15701;15702;15703;15704;15705;15706;15707;80027;80028;80029;80030;80031;80032;80033;80034;80035;80036;80037;80038;80039;80040;80041;80042;80043;101116;101117;101118;101119;101120;101121;101122;101123;101124;101125;101126;101127;101128;101129;101130;101131;101132;101133;101134;101135;101136;101137;119848;119849;119850;119851;119852;119853;119854;119855;119856	11529;11530;11531;11532;11533;11534;11535;11536;11537;11538;11539;11540;11541;11542;11543;11544;11545;11546;11547;11548;11549;11550;11551;11552;11553;11554;11555;11556;11557;11558;11559;11560;11561;11562;11563;11564;11565;11566;11567;11568;11569;11570;11571;11572;11573;11574;11575;11576;11577;11578;11579;11580;11581;11582;11583;59040;59041;59042;59043;59044;59045;59046;59047;59048;59049;59050;59051;59052;59053;59054;59055;59056;59057;59058;59059;59060;59061;74369;74370;74371;74372;74373;74374;74375;74376;74377;74378;74379;74380;88438;88439;88440;88441;88442;88443;88444;88445;88446;88447;88448;88449;88450;88451;88452;88453;88454;88455	11572;59061;74370;88451	347;348	34;62
sp|P63244|RACK1_HUMAN	sp|P63244|RACK1_HUMAN	17	17	17	>sp|P63244|RACK1_HUMAN Receptor of activated protein C kinase 1 OS=Homo sapiens OX=9606 GN=RACK1 PE=1 SV=3	1	17	17	17	15	16	13	12	13	15	14	14	15	15	16	13	12	13	15	14	14	15	15	16	13	12	13	15	14	14	15	67.8	67.8	67.8	35.076	317	317	0	323.31	By MS/MS	By MS/MS	By MS/MS	By MS/MS	By MS/MS	By MS/MS	By MS/MS	By MS/MS	By MS/MS	64.7	59	60.3	51.4	60.3	65.6	62.5	62.5	64.7	16926000000	1997800000	1547900000	1876900000	1040400000	1148600000	3028600000	3031300000	1241400000	2013300000	2037800000	2018000000	2234300000	2016200000	2048800000	3478900000	3395300000	2219600000	2852700000	21	20	16	12	14	16	19	17	15	150				627	258;1671;1756;2325;4096;5549;6170;6171;6686;8825;8837;10664;13159;14845;14849;15489;15524	True;True;True;True;True;True;True;True;True;True;True;True;True;True;True;True;True	269;1732;1818;2411;4240;5744;6382;6383;6919;9126;9138;11097;13688;15418;15422;16087;16122	2179;2180;2181;2182;2183;2184;2185;14667;14668;15325;15326;15327;15328;15329;15330;15331;15332;15333;20024;20025;20026;20027;20028;20029;20030;20031;20032;20033;20034;20035;20036;20037;20038;20039;20040;20041;34838;34839;34840;34841;34842;34843;34844;34845;34846;34847;34848;34849;34850;34851;48202;48203;48204;48205;48206;48207;48208;48209;48210;48211;48212;48213;48214;48215;48216;54058;54059;54060;54061;58698;58699;58700;58701;58702;58703;78216;78217;78218;78219;78220;78221;78222;78223;78224;78313;78314;78315;78316;78317;78318;78319;78320;78321;94611;94612;94613;94614;94615;94616;94617;94618;94619;116702;116703;116704;116705;116706;116707;116708;116709;116710;116711;116712;116713;116714;116715;116716;116717;116718;116719;116720;131133;131134;131135;131136;131137;131138;131139;131140;131141;131156;131157;131158;131159;131160;131161;131162;131163;131164;136824;136825;136826;136827;136828;136829;136830;136831;136832;136833;136834;136835;136836;136837;136838;136839;136840;136841;137435;137436;137437;137438;137439;137440;137441;137442;137443	1661;1662;1663;1664;1665;1666;10801;10802;11253;11254;11255;11256;11257;11258;11259;11260;11261;11262;11263;14873;14874;14875;14876;14877;14878;14879;14880;14881;14882;14883;14884;14885;14886;14887;14888;14889;14890;14891;25753;25754;25755;25756;25757;25758;25759;25760;25761;25762;25763;25764;25765;25766;35876;35877;35878;35879;35880;35881;35882;35883;35884;35885;35886;35887;35888;35889;35890;40194;40195;40196;43685;43686;43687;43688;43689;57797;57798;57799;57800;57801;57802;57803;57804;57805;57840;57841;57842;57843;57844;69707;69708;69709;69710;69711;69712;85987;85988;85989;85990;85991;85992;85993;85994;85995;85996;85997;85998;85999;86000;86001;86002;86003;86004;86005;86006;96558;96559;96560;96561;96562;96563;96564;96565;96574;96575;96576;96577;96578;96579;96580;96581;96582;100774;100775;100776;100777;100778;100779;100780;100781;100782;100783;100784;101349;101350;101351;101352;101353;101354;101355;101356	1661;10802;11255;14876;25754;35879;40194;40196;43689;57803;57841;69708;85989;96563;96575;100780;101349
sp|P63272|SPT4H_HUMAN	sp|P63272|SPT4H_HUMAN	2	2	2	>sp|P63272|SPT4H_HUMAN Transcription elongation factor SPT4 OS=Homo sapiens OX=9606 GN=SUPT4H1 PE=1 SV=1	1	2	2	2	1	2	1	1	1	1	1	1	1	1	2	1	1	1	1	1	1	1	1	2	1	1	1	1	1	1	1	19.7	19.7	19.7	13.193	117	117	0.004158	10.993	By MS/MS	By MS/MS	By MS/MS	By matching	By matching	By matching	By MS/MS	By MS/MS	By matching	6	19.7	6	6	6	6	6	6	6	97808000	11014000	11375000	10196000	9018800	10236000	9137300	11937000	10355000	14539000	0	0	0	0	0	0	0	0	22047000	1	1	1	0	0	0	1	1	0	5				628	8298;14596	True;True	8580;15163	73845;73846;73847;73848;73849;73850;73851;73852;73853;129001	54738;54739;54740;54741;95065	54740;95065
sp|P67775|PP2AA_HUMAN;sp|P62714|PP2AB_HUMAN	sp|P67775|PP2AA_HUMAN;sp|P62714|PP2AB_HUMAN	6;5	6;5	6;5	>sp|P67775|PP2AA_HUMAN Serine/threonine-protein phosphatase 2A catalytic subunit alpha isoform OS=Homo sapiens OX=9606 GN=PPP2CA PE=1 SV=1;>sp|P62714|PP2AB_HUMAN Serine/threonine-protein phosphatase 2A catalytic subunit beta isoform OS=Homo sapiens OX=9606	2	6	6	6	5	5	5	4	5	4	4	4	4	5	5	5	4	5	4	4	4	4	5	5	5	4	5	4	4	4	4	23.6	23.6	23.6	35.594	309	309;309	0	38.926	By MS/MS	By MS/MS	By MS/MS	By MS/MS	By MS/MS	By MS/MS	By MS/MS	By MS/MS	By MS/MS	19.4	19.4	19.1	14.9	18.8	14.6	16.2	14.2	14.9	325090000	53233000	40266000	42433000	28113000	29930000	33408000	35815000	27485000	34410000	46782000	56619000	44870000	49272000	46789000	40719000	41301000	58469000	51198000	4	3	2	0	1	2	1	1	1	15				629	475;2962;3329;4621;10044;12189	True;True;True;True;True;True	494;3060;3439;4785;10459;12691	4096;4097;4098;4099;4100;25463;25464;25465;25466;28329;28330;28331;28332;28333;28334;28335;28336;28337;39981;39982;39983;39984;39985;39986;39987;39988;89421;89422;89423;89424;89425;108236;108237;108238;108239;108240;108241;108242;108243;108244	3004;3005;19013;19014;20985;20986;20987;20988;20989;20990;20991;29897;29898;65949;79538;79539;79540	3004;19013;20990;29897;65949;79538
sp|P67809|YBOX1_HUMAN	sp|P67809|YBOX1_HUMAN	17	17	13	>sp|P67809|YBOX1_HUMAN Y-box-binding protein 1 OS=Homo sapiens OX=9606 GN=YBX1 PE=1 SV=3	1	17	17	13	17	14	15	15	14	17	17	16	16	17	14	15	15	14	17	17	16	16	13	10	12	11	11	13	13	12	12	60.8	60.8	48.5	35.924	324	324	0	323.31	By MS/MS	By MS/MS	By MS/MS	By MS/MS	By MS/MS	By MS/MS	By MS/MS	By MS/MS	By MS/MS	60.8	51.9	59.3	54.3	53.1	60.8	60.8	60.5	54.6	11915000000	1810500000	894790000	2135300000	805530000	711060000	1527600000	1813600000	1271900000	944940000	1863400000	1257700000	2516800000	1430900000	1079000000	1788400000	1728300000	2224200000	1289400000	18	17	20	12	11	16	19	17	12	142				630	16;2573;2574;2614;3159;4011;4247;9431;9448;9538;10072;10222;10223;11278;11448;11449;12511	True;True;True;True;True;True;True;True;True;True;True;True;True;True;True;True;True	16;2666;2667;2708;3263;4154;4393;9821;9838;9933;10487;10642;10643;11735;11911;11912;11913;13020	121;122;123;124;125;126;22240;22241;22242;22243;22244;22245;22246;22247;22248;22249;22250;22251;22628;22629;22630;22631;22632;22633;22634;22635;22636;22637;22638;22639;22640;22641;22642;22643;22644;22645;26948;26949;26950;26951;26952;26953;26954;26955;26956;26957;26958;26959;26960;26961;26962;26963;26964;34206;34207;34208;34209;34210;34211;34212;34213;34214;34215;34216;36253;36254;36255;36256;36257;36258;36259;36260;36261;36262;36263;36264;36265;36266;36267;36268;36269;36270;83849;83850;83851;83852;83853;83854;83855;83856;83857;83858;83859;83969;83970;83971;83972;83973;83974;83975;83976;83977;84819;84820;84821;84822;84823;84824;84825;84826;84827;89653;89654;89655;89656;89657;89658;89659;89660;89661;90929;90930;90931;90932;90933;90934;90935;90936;90937;90938;90939;90940;90941;90942;90943;90944;90945;90946;90947;90948;90949;90950;90951;90952;90953;99992;99993;99994;99995;99996;99997;99998;99999;100000;100001;100002;100003;100004;100005;100006;100007;100008;100009;100010;100011;100012;100013;100014;100015;100016;100017;100018;100019;101711;101712;101713;101714;101715;101716;101717;101718;101719;101720;101721;101722;101723;101724;101725;101726;101727;101728;101729;101730;101731;101732;101733;101734;101735;111107;111108;111109;111110;111111;111112;111113;111114;111115;111116	109;110;111;112;113;114;16671;16672;16673;16674;16675;16676;16677;17010;17011;17012;17013;17014;17015;17016;17017;17018;17019;17020;17021;17022;17023;17024;17025;17026;17027;20064;20065;20066;20067;20068;20069;20070;20071;20072;20073;20074;20075;20076;20077;25276;25277;25278;25279;25280;25281;25282;25283;25284;25285;25286;25287;25288;25289;25290;25291;25292;25293;25294;25295;25296;26837;26838;26839;26840;26841;26842;26843;26844;26845;26846;26847;26848;26849;26850;26851;26852;26853;26854;26855;26856;26857;26858;61707;61708;61709;61710;61711;61712;61713;61786;61787;61788;61789;61790;61791;61792;61793;61794;61795;62468;62469;62470;62471;62472;62473;62474;62475;62476;66113;66114;66115;66116;66117;66118;66119;66120;66121;66122;66993;66994;66995;66996;66997;66998;66999;67000;67001;67002;67003;67004;67005;67006;67007;67008;67009;67010;67011;67012;73701;73702;73703;73704;73705;73706;73707;73708;73709;74809;74810;74811;74812;74813;74814;74815;74816;74817;74818;74819;74820;74821;74822;74823;74824;74825;74826;74827;74828;74829;74830;74831;74832;74833;74834;81734;81735;81736;81737;81738;81739;81740;81741;81742;81743;81744	112;16675;16676;17020;20069;25278;26853;61713;61790;62475;66121;67003;67007;73704;74817;74824;81734	349	218
sp|P68104|EF1A1_HUMAN;sp|Q5VTE0|EF1A3_HUMAN;sp|Q05639|EF1A2_HUMAN	sp|P68104|EF1A1_HUMAN;sp|Q5VTE0|EF1A3_HUMAN	22;21;10	22;21;10	22;21;10	>sp|P68104|EF1A1_HUMAN Elongation factor 1-alpha 1 OS=Homo sapiens OX=9606 GN=EEF1A1 PE=1 SV=1;>sp|Q5VTE0|EF1A3_HUMAN Putative elongation factor 1-alpha-like 3 OS=Homo sapiens OX=9606 GN=EEF1A1P5 PE=5 SV=1	3	22	22	22	19	16	17	16	18	16	19	18	20	19	16	17	16	18	16	19	18	20	19	16	17	16	18	16	19	18	20	58	58	58	50.14	462	462;462;463	0	312.25	By MS/MS	By MS/MS	By MS/MS	By MS/MS	By MS/MS	By MS/MS	By MS/MS	By MS/MS	By MS/MS	42.2	39.8	45.5	40.5	47.6	37.4	48.5	54.3	48.5	23365000000	3307700000	2859700000	3167500000	1980500000	2002700000	2571400000	3199600000	1705300000	2571000000	3149600000	4416300000	3368200000	3514600000	3242100000	3176800000	3255500000	3024200000	3438200000	28	25	26	16	26	23	33	30	32	239				631	1749;2422;2808;3486;6021;6766;6895;8283;8971;9425;9729;10203;10295;10315;10867;11148;11795;12477;12922;13828;13829;15541	True;True;True;True;True;True;True;True;True;True;True;True;True;True;True;True;True;True;True;True;True;True	1811;2512;2904;3599;6232;7001;7131;8565;9283;9284;9815;10127;10622;10623;10718;10738;11307;11600;12274;12986;13446;14373;14374;14375;16139	15269;15270;15271;21004;21005;21006;21007;24062;24063;24064;24065;24066;24067;24068;24069;24070;24071;24072;24073;24074;24075;24076;24077;24078;24079;29576;29577;29578;29579;29580;29581;29582;29583;29584;52660;52661;52662;52663;52664;52665;52666;52667;52668;59490;59491;59492;59493;59494;59495;59496;59497;60871;60872;60873;73724;73725;73726;73727;73728;79446;79447;79448;79449;79450;79451;79452;79453;79454;79455;79456;79457;79458;79459;79460;79461;83816;86541;86542;86543;86544;86545;86546;90789;90790;90791;90792;90793;90794;90795;90796;90797;90798;90799;90800;90801;90802;90803;90804;90805;91571;91572;91573;91712;91713;91714;91715;91716;91717;91718;91719;91720;96525;96526;96527;96528;96529;96530;96531;96532;96533;98846;98847;98848;98849;98850;98851;98852;98853;98854;104606;104607;104608;104609;104610;104611;104612;104613;104614;110777;110778;110779;110780;110781;110782;110783;110784;110785;110786;110787;110788;110789;110790;110791;110792;110793;110794;114620;114621;114622;114623;114624;114625;114626;114627;114628;114629;114630;114631;114632;114633;114634;114635;114636;114637;114638;114639;114640;114641;114642;114643;114644;114645;114646;114647;114648;114649;114650;114651;114652;114653;114654;114655;114656;114657;114658;114659;122420;122421;122422;122423;122424;122425;122426;122427;122428;122429;122430;122431;122432;122433;122434;122435;122436;122437;122438;122439;122440;122441;137581;137582;137583;137584;137585;137586;137587;137588;137589;137590;137591;137592;137593;137594;137595;137596;137597;137598	11230;15703;15704;15705;18037;18038;18039;18040;18041;18042;18043;18044;18045;18046;18047;18048;18049;18050;18051;18052;21840;21841;21842;21843;21844;21845;21846;21847;21848;39116;39117;39118;39119;39120;39121;39122;39123;39124;39125;39126;39127;39128;39129;44364;45274;54626;54627;54628;54629;54630;54631;54632;54633;54634;58637;58638;58639;58640;58641;58642;58643;58644;58645;58646;58647;58648;58649;58650;61667;63707;63708;63709;63710;63711;63712;63713;66897;66898;66899;66900;66901;66902;66903;66904;66905;66906;66907;67450;67451;67452;67541;67542;67543;67544;67545;67546;67547;67548;67549;67550;67551;67552;67553;67554;67555;67556;67557;67558;67559;71120;71121;71122;71123;71124;71125;71126;72835;72836;72837;72838;72839;72840;72841;72842;72843;76831;76832;76833;76834;76835;76836;76837;76838;81477;81478;81479;81480;81481;81482;81483;81484;81485;81486;81487;81488;81489;81490;81491;81492;81493;81494;81495;81496;81497;81498;81499;84428;84429;84430;84431;84432;84433;84434;84435;84436;84437;84438;84439;84440;84441;84442;84443;84444;84445;84446;84447;84448;84449;84450;84451;84452;84453;84454;84455;84456;84457;84458;84459;84460;84461;84462;84463;84464;84465;84466;84467;84468;84469;84470;90278;90279;90280;90281;90282;90283;90284;90285;90286;90287;90288;90289;90290;101464;101465;101466;101467;101468;101469;101470;101471;101472;101473;101474;101475;101476;101477;101478;101479;101480;101481;101482;101483;101484;101485;101486;101487;101488;101489;101490;101491;101492;101493	11230;15703;18040;21840;39129;44364;45274;54626;58637;61667;63707;66900;67450;67542;71123;72839;76831;81480;84457;90279;90287;101487	350;351	155;276
sp|P68366|TBA4A_HUMAN	sp|P68366|TBA4A_HUMAN	19	7	4	>sp|P68366|TBA4A_HUMAN Tubulin alpha-4A chain OS=Homo sapiens OX=9606 GN=TUBA4A PE=1 SV=1	1	19	7	4	14	18	17	14	15	15	14	17	14	4	7	7	4	6	4	4	6	4	1	4	4	1	3	1	1	3	1	58.7	24.1	12.1	49.924	448	448	0	105.12	By matching	By MS/MS	By MS/MS	By MS/MS	By matching	By matching	By matching	By MS/MS	By matching	43.5	54.2	52	42.2	48.4	47.1	42.4	52.2	42.4	188060000	11513000	40075000	51696000	10784000	16784000	10517000	12166000	23586000	10941000	0	43703000	64378000	0	0	0	0	47746000	0	0	0	2	1	0	0	0	0	0	3				632	341;1164;1193;1290;2328;2558;2594;2873;3648;4662;6069;7817;8590;9635;10847;11955;12966;13939;15334	False;True;True;True;True;False;False;True;False;False;False;False;False;False;False;True;True;False;False	352;1208;1209;1240;1339;1340;2414;2651;2688;2969;3768;4826;6280;8080;8880;10030;11286;12444;13491;14489;15927;15928	2878;2879;2880;2881;10402;10403;10404;10405;10406;10407;10408;10409;10410;10411;10412;10413;10414;10415;10416;10417;10418;10419;10420;10421;10422;10423;10720;10721;10722;10723;10724;11596;11597;11598;11599;11600;11601;11602;11603;11604;11605;11606;20061;20062;20063;20064;20065;20066;20067;20068;22139;22140;22405;22406;22407;22408;22409;22410;22411;24705;24706;24707;30922;30923;30924;30925;30926;30927;30928;40433;40434;40435;40436;40437;40438;40439;40440;40441;53100;53101;53102;53103;53104;53105;53106;53107;53108;53109;53110;53111;53112;53113;53114;53115;53116;53117;53118;69640;69641;69642;69643;69644;69645;69646;69647;69648;69649;69650;69651;69652;69653;69654;69655;69656;69657;76069;76070;76071;76072;76073;76074;76075;76076;76077;85706;85707;85708;85709;85710;85711;85712;85713;85714;85715;85716;85717;85718;85719;85720;85721;85722;96334;96335;96336;96337;96338;96339;96340;96341;96342;96343;96344;96345;96346;96347;96348;96349;96350;96351;106195;106196;106197;106198;106199;106200;106201;106202;106203;115063;115064;115065;123366;123367;123368;123369;123370;123371;123372;123373;123374;123375;123376;123377;123378;123379;123380;123381;123382;123383;135499;135500;135501;135502;135503;135504;135505;135506;135507;135508;135509;135510;135511;135512;135513;135514	2142;2143;2144;2145;7710;7711;7712;7713;7714;7715;7716;7717;7718;7719;7720;7721;7722;7723;7724;7725;7726;7727;7728;7729;7730;7731;7732;7733;7979;7980;7981;8569;8570;8571;8572;8573;8574;8575;8576;8577;8578;8579;8580;8581;14908;16604;16605;16798;16799;16800;16801;16802;16803;18497;22799;22800;22801;30259;30260;30261;30262;39457;39458;39459;39460;39461;39462;39463;39464;39465;39466;39467;39468;39469;39470;39471;39472;39473;39474;39475;39476;39477;39478;39479;39480;39481;39482;39483;39484;39485;39486;39487;39488;39489;51682;51683;51684;51685;51686;51687;51688;51689;51690;51691;51692;51693;56271;56272;56273;56274;56275;56276;56277;56278;63080;63081;63082;63083;63084;63085;63086;70984;70985;70986;70987;70988;70989;70990;70991;70992;70993;70994;70995;70996;70997;70998;70999;71000;71001;78089;78090;78091;78092;78093;78094;78095;78096;78097;78098;84769;90997;90998;90999;91000;91001;91002;91003;91004;91005;91006;91007;91008;91009;91010;91011;91012;91013;91014;91015;91016;99762;99763	2142;7715;7980;8576;14908;16605;16801;18497;22799;30259;39458;51689;56274;63085;70998;78089;84769;90998;99763	352;353;354	302;313;377
sp|Q15155|NOMO1_HUMAN;sp|P69849|NOMO3_HUMAN;sp|Q5JPE7|NOMO2_HUMAN	sp|Q15155|NOMO1_HUMAN;sp|P69849|NOMO3_HUMAN;sp|Q5JPE7|NOMO2_HUMAN	2;2;2	2;2;2	2;2;2	>sp|Q15155|NOMO1_HUMAN Nodal modulator 1 OS=Homo sapiens OX=9606 GN=NOMO1 PE=1 SV=5;>sp|P69849|NOMO3_HUMAN Nodal modulator 3 OS=Homo sapiens OX=9606 GN=NOMO3 PE=1 SV=2;>sp|Q5JPE7|NOMO2_HUMAN Nodal modulator 2 OS=Homo sapiens OX=9606 GN=NOMO2 PE=1 SV=1	3	2	2	2	1	2	1	1	1	1	1	1	1	1	2	1	1	1	1	1	1	1	1	2	1	1	1	1	1	1	1	2	2	2	134.32	1222	1222;1222;1267	0.0048276	10.877	By matching	By MS/MS	By matching	By matching	By matching	By MS/MS	By matching	By matching	By matching	1.1	2	1.1	1.1	1.1	1.1	1.1	1.1	1.1	44542000	4724000	6909200	7644500	4362600	3093100	4336800	5566600	3565600	4339300	0	10442000	0	0	0	0	0	0	0	0	1	0	0	0	0	0	0	0	1				633	5033;7321	True;True	5214;7571	43726;43727;43728;43729;43730;43731;43732;43733;43734;64949	32642;48254	32642;48254
sp|P78316|NOP14_HUMAN	sp|P78316|NOP14_HUMAN	5	5	5	>sp|P78316|NOP14_HUMAN Nucleolar protein 14 OS=Homo sapiens OX=9606 GN=NOP14 PE=1 SV=3	1	5	5	5	4	2	4	2	3	5	2	2	2	4	2	4	2	3	5	2	2	2	4	2	4	2	3	5	2	2	2	6.8	6.8	6.8	97.667	857	857	0	30.6	By MS/MS	By MS/MS	By MS/MS	By MS/MS	By matching	By MS/MS	By MS/MS	By matching	By MS/MS	5.7	3	5.7	2.7	3.7	6.8	3	2.5	2.5	119930000	16347000	5991000	15390000	9556100	15708000	23513000	7817500	11134000	14471000	17069000	17414000	15500000	0	19461000	18524000	16987000	0	0	3	0	4	1	0	3	0	0	1	12				634	1055;3000;8480;10849;12117	True;True;True;True;True	1097;3099;8768;11288;12612	9417;9418;9419;25754;25755;25756;25757;25758;75210;75211;75212;75213;75214;75215;75216;75217;96365;96366;96367;96368;96369;96370;107658;107659;107660;107661	7023;7024;7025;19270;19271;19272;55652;71011;71012;71013;71014;71015;79166;79167;79168	7025;19271;55652;71011;79168
sp|P78332|RBM6_HUMAN;sp|P52756|RBM5_HUMAN	sp|P78332|RBM6_HUMAN	25;1	25;1	24;1	>sp|P78332|RBM6_HUMAN RNA-binding protein 6 OS=Homo sapiens OX=9606 GN=RBM6 PE=1 SV=5	2	25	25	24	18	20	22	20	20	21	20	23	20	18	20	22	20	20	21	20	23	20	17	19	21	19	19	20	19	22	19	23	23	22.4	128.64	1123	1123;815	0	161.24	By MS/MS	By MS/MS	By MS/MS	By MS/MS	By MS/MS	By MS/MS	By MS/MS	By MS/MS	By MS/MS	15.4	17.3	20.7	16.7	17.3	17.9	19	21.4	17.4	2373500000	264500000	240300000	311620000	229470000	211820000	273870000	296620000	276340000	269000000	316700000	384890000	299090000	366380000	351940000	349350000	349070000	418960000	408260000	8	9	11	9	9	12	12	15	9	94				635	832;1565;1975;2216;2233;2348;2644;3100;3356;4025;4387;4524;4527;4528;4983;5099;5617;5639;6284;7132;8429;8510;9280;9892;12465	True;True;True;True;True;True;True;True;True;True;True;True;True;True;True;True;True;True;True;True;True;True;True;True;True	865;1622;2045;2298;2315;2435;2738;3201;3466;4169;4537;4683;4686;4687;5162;5282;5817;5839;6500;7378;8716;8798;9660;10297;12974	7272;7273;7274;7275;7276;7277;7278;7279;7280;13743;13744;13745;13746;13747;13748;13749;17205;17206;17207;17208;17209;17210;17211;17212;17213;19146;19147;19148;19262;19263;19264;19265;19266;19267;19268;19269;19270;20269;20270;20271;20272;20273;20274;20275;20276;20277;22826;22827;22828;22829;22830;22831;22832;22833;22834;26494;26495;26496;26497;26498;26499;26500;28552;28553;28554;28555;28556;28557;28558;34327;34328;37545;37546;39056;39057;39058;39059;39060;39061;39062;39063;39064;39083;39084;39085;39086;39087;39088;39089;39090;39091;39092;39093;39094;39095;39096;39097;39098;43295;43296;43297;43298;43299;43300;43301;43302;43303;44265;44266;44267;44268;44269;44270;44271;44272;48920;48921;48922;48923;48924;48925;48926;48927;48928;49114;49115;49116;49117;49118;55037;55038;55039;55040;55041;55042;55043;55044;55045;63303;63304;63305;63306;63307;63308;63309;63310;63311;74814;74815;74816;74817;74818;74819;74820;74821;74822;75445;75446;82535;82536;82537;82538;82539;82540;82541;82542;82543;88089;88090;88091;88092;88093;88094;88095;88096;88097;110673;110674;110675;110676;110677;110678;110679;110680	5293;5294;10153;12758;12759;12760;14206;14207;14324;14325;14326;14327;14328;14329;14330;15102;15103;15104;15105;15106;15107;15108;17144;17145;17146;17147;17148;19771;19772;19773;19774;19775;21145;25392;27818;27819;29152;29153;29154;29155;29156;29157;29158;29159;29160;29161;29179;29180;29181;29182;29183;29184;29185;29186;32341;32342;33002;33003;33004;33005;33006;33007;36364;36365;36366;36367;36484;40933;40934;40935;40936;40937;47012;47013;47014;47015;47016;47017;47018;55376;55377;55378;55379;55380;55381;55382;55807;55808;60817;60818;64934;64935;64936;64937;64938;64939;64940;64941;81416;81417;81418	5293;10153;12759;14207;14328;15108;17147;19774;21145;25392;27819;29161;29185;29186;32342;33005;36364;36484;40934;47012;55379;55807;60817;64941;81418
sp|P78337|PITX1_HUMAN;sp|Q99697|PITX2_HUMAN;sp|O75364|PITX3_HUMAN	sp|P78337|PITX1_HUMAN;sp|Q99697|PITX2_HUMAN;sp|O75364|PITX3_HUMAN	2;2;1	2;2;1	2;2;1	>sp|P78337|PITX1_HUMAN Pituitary homeobox 1 OS=Homo sapiens OX=9606 GN=PITX1 PE=1 SV=2;>sp|Q99697|PITX2_HUMAN Pituitary homeobox 2 OS=Homo sapiens OX=9606 GN=PITX2 PE=1 SV=2;>sp|O75364|PITX3_HUMAN Pituitary homeobox 3 OS=Homo sapiens OX=9606 GN=PITX3 PE=1	3	2	2	2	1	1	2	2	2	1	1	1	1	1	1	2	2	2	1	1	1	1	1	1	2	2	2	1	1	1	1	8.9	8.9	8.9	34.128	314	314;317;302	0.00075245	12.771	By matching	By matching	By matching	By MS/MS	By MS/MS	By MS/MS	By matching	By MS/MS	By matching	3.5	3.5	8.9	8.9	8.9	3.5	5.4	3.5	5.4	85795000	7131700	7617200	14323000	13745000	18135000	9554500	7447700	0	7842200	0	0	0	0	28563000	0	0	0	0	0	0	0	1	1	1	0	1	0	4				636	2251;12920	True;True	2334;13444	19416;19417;19418;19419;19420;19421;19422;114607;114608;114609;114610;114611	14442;14443;14444;14445;84423	14444;84423
sp|P78344|IF4G2_HUMAN	sp|P78344|IF4G2_HUMAN	6	6	6	>sp|P78344|IF4G2_HUMAN Eukaryotic translation initiation factor 4 gamma 2 OS=Homo sapiens OX=9606 GN=EIF4G2 PE=1 SV=1	1	6	6	6	5	5	4	2	2	3	6	2	4	5	5	4	2	2	3	6	2	4	5	5	4	2	2	3	6	2	4	9	9	9	102.36	907	907	0	37.352	By MS/MS	By MS/MS	By MS/MS	By MS/MS	By matching	By MS/MS	By MS/MS	By matching	By MS/MS	7.4	7.4	6.2	1.9	1.9	3.1	9	1.9	5.7	194310000	32344000	20739000	30574000	6811800	9856700	13558000	34069000	9279200	37083000	22936000	22327000	23275000	23201000	27121000	24177000	29283000	27469000	50518000	4	1	3	1	0	1	4	0	2	16				637	1928;3513;7456;12270;13283;14064	True;True;True;True;True;True	1996;3626;7711;12775;13814;14618	16775;16776;16777;16778;29777;29778;29779;29780;29781;66102;66103;66104;66105;66106;66107;66108;66109;66110;108951;108952;108953;108954;108955;117714;117715;124462;124463;124464;124465;124466;124467;124468;124469;124470	12417;12418;21982;49071;49072;49073;49074;49075;49076;49077;80091;80092;80093;86772;86773;91835	12417;21982;49071;80092;86773;91835
sp|P78345|RPP38_HUMAN	sp|P78345|RPP38_HUMAN	3	3	3	>sp|P78345|RPP38_HUMAN Ribonuclease P protein subunit p38 OS=Homo sapiens OX=9606 GN=RPP38 PE=1 SV=2	1	3	3	3	1	1	3	2	0	1	2	0	0	1	1	3	2	0	1	2	0	0	1	1	3	2	0	1	2	0	0	11.7	11.7	11.7	31.834	283	283	0	18.096	By matching	By matching	By MS/MS	By matching	By matching	By MS/MS	By MS/MS	By matching	By matching	3.2	4.2	11.7	7.4	0	4.2	7.4	0	0	57899000	3393000	6995300	13657000	10416000	0	7758500	15679000	0	0	0	0	15138000	17178000	0	0	17466000	0	0	0	0	1	0	0	1	2	0	0	4				638	3020;11069;14453	True;True;True	3119;11516;15020	25898;25899;25900;25901;98079;98080;98081;98082;98083;127773	19391;72164;72165;94255	19391;72165;94255
sp|P78346|RPP30_HUMAN	sp|P78346|RPP30_HUMAN	6	6	6	>sp|P78346|RPP30_HUMAN Ribonuclease P protein subunit p30 OS=Homo sapiens OX=9606 GN=RPP30 PE=1 SV=1	1	6	6	6	5	5	5	3	4	4	5	3	4	5	5	5	3	4	4	5	3	4	5	5	5	3	4	4	5	3	4	33.6	33.6	33.6	29.321	268	268	0	49.248	By MS/MS	By MS/MS	By MS/MS	By MS/MS	By MS/MS	By MS/MS	By MS/MS	By MS/MS	By MS/MS	28.7	28.7	25	14.9	20.1	20.1	28.7	14.9	20.1	610140000	92364000	55695000	77387000	56524000	49640000	75884000	102140000	41130000	59382000	90522000	78854000	74240000	95498000	85364000	99174000	120450000	73100000	86779000	3	4	3	1	3	2	2	1	1	20				639	4835;8648;10011;10368;12649;15478	True;True;True;True;True;True	5002;8943;10423;10794;13160;16076	41988;41989;41990;76619;76620;76621;76622;76623;76624;76625;76626;76627;76628;76629;76630;76631;76632;89101;89102;89103;89104;89105;89106;89107;89108;89109;92170;112238;112239;112240;112241;112242;112243;112244;112245;112246;136730;136731;136732;136733;136734;136735;136736	31375;56620;56621;56622;56623;56624;56625;56626;56627;56628;56629;56630;56631;65667;65668;67874;82569;100700;100701;100702;100703;100704;100705	31375;56628;65667;67874;82569;100705
sp|P78347|GTF2I_HUMAN;sp|Q86UP8|GTD2A_HUMAN;sp|Q6EKJ0|GTD2B_HUMAN	sp|P78347|GTF2I_HUMAN	24;1;1	24;1;1	24;1;1	>sp|P78347|GTF2I_HUMAN General transcription factor II-I OS=Homo sapiens OX=9606 GN=GTF2I PE=1 SV=2	3	24	24	24	19	18	19	20	18	18	19	18	18	19	18	19	20	18	18	19	18	18	19	18	19	20	18	18	19	18	18	26.9	26.9	26.9	112.42	998	998;949;949	0	179.78	By MS/MS	By MS/MS	By MS/MS	By MS/MS	By MS/MS	By MS/MS	By MS/MS	By MS/MS	By MS/MS	19.8	18.3	20.1	20.6	17.8	18.1	19.8	19.8	17.8	3090000000	377180000	334970000	351320000	289590000	278940000	305350000	476990000	309070000	366540000	368570000	491550000	388470000	460880000	442330000	430360000	525610000	543000000	544030000	12	10	14	13	12	14	17	10	14	116				640	390;803;895;1365;2155;3266;3592;5583;6150;6204;6854;6960;6961;9282;11162;11422;11938;12241;12245;13415;13811;14357;14477;15065	True;True;True;True;True;True;True;True;True;True;True;True;True;True;True;True;True;True;True;True;True;True;True;True	402;836;932;1417;2235;3374;3710;5782;6361;6419;7089;7197;7198;9662;11614;11883;12426;12745;12749;13951;14356;14921;15044;15645	3294;3295;3296;3297;3298;3299;3300;3301;3302;7016;7017;7018;7976;7977;7978;7979;7980;7981;7982;7983;7984;12129;12130;12131;12132;12133;12134;18669;18670;18671;18672;18673;18674;18675;18676;18677;27816;27817;27818;27819;27820;27821;27822;27823;30446;30447;30448;48562;48563;48564;48565;48566;48567;48568;48569;48570;53869;53870;53871;53872;53873;53874;53875;53876;54364;54365;54366;54367;54368;54369;54370;54371;54372;60398;60399;60400;60401;60402;60403;60404;60405;61502;61503;61504;61505;61506;61507;61508;61509;61510;61511;61512;61513;61514;61515;61516;61517;61518;61519;61520;61521;61522;61523;61524;61525;82550;98952;98953;98954;98955;98956;98957;98958;98959;98960;101441;106012;106013;106014;106015;106016;106017;106018;106019;106020;108689;108690;108691;108692;108693;108717;108718;108719;108720;108721;108722;108723;108724;108725;118857;118858;118859;118860;118861;118862;118863;118864;122313;122314;122315;122316;122317;122318;122319;122320;122321;126917;126918;126919;126920;126921;126922;126923;126924;126925;127957;133082;133083;133084;133085;133086;133087;133088;133089;133090	2465;2466;2467;5135;5136;5137;5923;5924;5925;5926;5927;5928;8992;8993;13879;13880;13881;13882;13883;13884;13885;13886;13887;13888;13889;20631;20632;20633;20634;20635;20636;20637;22445;22446;22447;36126;36127;36128;40034;40035;40036;40037;40038;40039;40040;40041;40419;44957;45687;45688;45689;45690;45691;45692;45693;45694;45695;45696;45697;45698;45699;45700;45701;60821;72933;72934;72935;74610;77928;77929;77930;77931;77932;77933;77934;77935;77936;77937;77938;79852;79853;79854;79864;79865;79866;79867;79868;79869;79870;79871;79872;87662;87663;87664;87665;87666;87667;87668;87669;87670;90201;90202;90203;90204;93563;93564;93565;93566;93567;93568;94366;97948;97949;97950;97951;97952;97953;97954	2467;5137;5927;8992;13883;20632;22447;36126;40041;40419;44957;45687;45698;60821;72933;74610;77928;79853;79866;87663;90202;93568;94366;97948
sp|P78362|SRPK2_HUMAN	sp|P78362|SRPK2_HUMAN	14	11	11	>sp|P78362|SRPK2_HUMAN SRSF protein kinase 2 OS=Homo sapiens OX=9606 GN=SRPK2 PE=1 SV=3	1	14	11	11	11	13	11	9	8	10	10	8	9	8	10	9	6	6	7	7	7	7	8	10	9	6	6	7	7	7	7	24.9	21.4	21.4	77.526	688	688	0	71.38	By MS/MS	By MS/MS	By MS/MS	By MS/MS	By MS/MS	By MS/MS	By MS/MS	By MS/MS	By MS/MS	19.5	22.4	20.5	14	13.7	17	17.6	14.1	15.8	841180000	135140000	102150000	138760000	68856000	50300000	86637000	96436000	82895000	80007000	116970000	130240000	136720000	139450000	100140000	127200000	117340000	121100000	122620000	5	5	3	3	0	4	4	5	2	31				641	15;356;996;1647;2033;5404;6004;6120;7848;10525;11173;12169;13365;13478	True;True;True;True;True;False;False;True;True;False;True;True;True;True	15;368;1036;1706;2112;5595;6215;6331;8111;10953;11626;12671;13898;14016	114;115;116;117;118;119;120;3033;3034;3035;3036;3037;3038;3039;3040;8876;8877;8878;8879;8880;8881;8882;14446;14447;17749;46842;46843;46844;46845;46846;46847;46848;46849;46850;46851;46852;52513;52514;52515;52516;52517;52518;53570;53571;53572;53573;53574;53575;53576;69948;69949;69950;69951;69952;69953;69954;69955;69956;93377;93378;93379;93380;93381;93382;93383;99040;99041;99042;99043;99044;99045;99046;99047;99048;108104;108105;108106;108107;108108;108109;108110;108111;108112;118310;118311;118312;118313;119476;119477;119478;119479;119480;119481	106;107;108;2265;2266;6629;6630;6631;6632;10657;13180;34932;34933;34934;34935;34936;34937;34938;39008;39009;39827;39828;39829;51934;51935;51936;68806;68807;68808;68809;72988;72989;72990;79436;79437;79438;79439;79440;79441;87165;87166;87167;88166;88167;88168;88169	108;2265;6630;10657;13180;34934;39008;39827;51935;68808;72988;79437;87167;88166
sp|P78371|TCPB_HUMAN	sp|P78371|TCPB_HUMAN	17	17	17	>sp|P78371|TCPB_HUMAN T-complex protein 1 subunit beta OS=Homo sapiens OX=9606 GN=CCT2 PE=1 SV=4	1	17	17	17	12	11	14	13	11	15	13	14	14	12	11	14	13	11	15	13	14	14	12	11	14	13	11	15	13	14	14	41.9	41.9	41.9	57.488	535	535	0	135.05	By MS/MS	By MS/MS	By MS/MS	By MS/MS	By MS/MS	By MS/MS	By MS/MS	By MS/MS	By MS/MS	30.1	26.9	35.5	33.5	25.8	37.6	32.1	35.3	34.2	1690500000	197450000	146310000	253720000	131020000	146330000	196020000	226550000	189170000	203910000	224530000	221930000	240730000	224860000	251290000	227560000	247180000	338030000	300480000	8	8	9	6	4	11	8	5	12	71				642	1597;2454;2483;2523;4289;5094;5423;6058;6240;7190;7763;7782;10598;11171;12034;13506;13583	True;True;True;True;True;True;True;True;True;True;True;True;True;True;True;True;True	1654;2544;2573;2615;4436;5277;5614;6269;6455;7437;8023;8042;11030;11624;12528;14045;14124	14002;14003;14004;14005;14006;14007;14008;21228;21229;21230;21476;21477;21478;21479;21480;21481;21482;21483;21826;21827;21828;21829;21830;21831;21832;21833;36647;36648;36649;36650;36651;36652;36653;36654;36655;44233;47004;47005;47006;47007;47008;47009;47010;47011;47012;52953;52954;52955;52956;52957;52958;52959;52960;54643;54644;54645;54646;54647;54648;54649;54650;54651;63798;63799;63800;63801;63802;63803;63804;63805;63806;69177;69178;69179;69180;69181;69182;69183;69184;69328;69329;69330;69331;69332;69333;69334;69335;69336;94093;94094;99029;99030;99031;106963;106964;106965;106966;106967;106968;106969;106970;106971;106972;106973;106974;106975;106976;106977;106978;106979;106980;119725;119726;119727;119728;119729;119730;119731;120369;120370;120371;120372;120373;120374;120375;120376	10328;10329;10330;10331;15853;16092;16365;16366;27107;27108;27109;27110;27111;27112;27113;27114;27115;32991;35049;39342;40639;40640;40641;40642;47364;47365;47366;47367;47368;47369;47370;47371;51379;51380;51472;51473;51474;51475;51476;51477;51478;51479;69339;72979;78669;78670;78671;78672;78673;78674;78675;78676;78677;78678;78679;78680;78681;78682;78683;78684;78685;78686;88361;88362;88363;88364;88365;88843;88844;88845;88846;88847	10329;15853;16092;16366;27108;32991;35049;39342;40641;47366;51379;51474;69339;72979;78681;88363;88845
sp|P78406|RAE1L_HUMAN	sp|P78406|RAE1L_HUMAN	6	6	6	>sp|P78406|RAE1L_HUMAN mRNA export factor OS=Homo sapiens OX=9606 GN=RAE1 PE=1 SV=1	1	6	6	6	5	5	4	3	3	3	5	4	5	5	5	4	3	3	3	5	4	5	5	5	4	3	3	3	5	4	5	25.8	25.8	25.8	40.968	368	368	0	42.983	By MS/MS	By MS/MS	By MS/MS	By MS/MS	By MS/MS	By MS/MS	By MS/MS	By MS/MS	By MS/MS	20.4	20.4	16.8	11.1	11.1	13	20.4	16.8	22	340400000	53192000	42481000	44667000	23871000	19767000	24306000	56902000	27920000	47294000	45195000	52077000	53112000	56229000	43937000	53187000	51993000	40756000	53806000	5	2	2	1	1	1	4	2	3	21				643	871;961;4787;9328;12375;13603	True;True;True;True;True;True	908;1000;4953;9715;12881;14144	7776;7777;7778;7779;7780;8583;8584;8585;8586;8587;8588;8589;41542;41543;41544;41545;41546;41547;41548;41549;41550;82992;109886;109887;109888;109889;109890;109891;109892;120540;120541;120542;120543;120544;120545;120546;120547;120548	5736;5737;5738;6387;31090;31091;31092;31093;31094;31095;31096;31097;31098;61101;80789;80790;88953;88954;88955;88956;88957	5737;6387;31090;61101;80789;88955
sp|P78527|PRKDC_HUMAN	sp|P78527|PRKDC_HUMAN	78	78	78	>sp|P78527|PRKDC_HUMAN DNA-dependent protein kinase catalytic subunit OS=Homo sapiens OX=9606 GN=PRKDC PE=1 SV=3	1	78	78	78	67	61	64	60	60	65	59	48	56	67	61	64	60	60	65	59	48	56	67	61	64	60	60	65	59	48	56	21	21	21	469.08	4128	4128	0	323.31	By MS/MS	By MS/MS	By MS/MS	By MS/MS	By MS/MS	By MS/MS	By MS/MS	By MS/MS	By MS/MS	17.6	15.7	17.1	15.4	15.3	17.1	15.6	12.5	14.6	5782100000	912450000	808060000	708410000	585330000	559060000	755020000	622880000	325300000	505570000	870330000	1203300000	751730000	953790000	882840000	921750000	702790000	695910000	764930000	41	44	34	26	29	45	34	16	24	293				644	74;305;549;850;1129;1360;1423;1619;1849;1854;1950;2150;2296;2417;2866;3506;3851;3969;4933;5354;5359;5414;5655;5795;6092;6208;6217;6375;6382;7129;7241;7566;7625;7645;7865;7918;8011;8016;8018;8042;8281;8328;8370;8752;8896;8944;9000;9333;9397;9454;9582;9663;9670;9702;9953;10582;10588;10615;10815;10816;10851;10949;11657;12024;12028;12116;12220;12481;12840;13269;13293;13429;13552;13692;13869;14785;15131;15354	True;True;True;True;True;True;True;True;True;True;True;True;True;True;True;True;True;True;True;True;True;True;True;True;True;True;True;True;True;True;True;True;True;True;True;True;True;True;True;True;True;True;True;True;True;True;True;True;True;True;True;True;True;True;True;True;True;True;True;True;True;True;True;True;True;True;True;True;True;True;True;True;True;True;True;True;True;True	75;316;570;884;1173;1412;1475;1678;1915;1920;2018;2230;2381;2507;2962;3619;3981;4111;5111;5543;5548;5605;5855;5997;6303;6423;6432;6598;6605;7375;7489;7825;7884;7904;8128;8182;8279;8284;8286;8310;8563;8611;8656;9050;9198;9250;9315;9721;9785;9844;9977;10058;10065;10099;10363;11012;11018;11047;11253;11254;11290;11393;12129;12518;12522;12611;12723;12990;13360;13799;13824;13965;14092;14235;14416;15358;15712;15948	594;595;596;597;598;599;600;601;602;2608;2609;2610;2611;2612;2613;4785;4786;4787;4788;4789;4790;4791;7424;7425;7426;7427;7428;7429;7430;7431;7432;10067;10068;10069;10070;10071;10072;12081;12082;12083;12084;12085;12530;12531;12532;12533;12534;12535;12536;12537;14228;14229;14230;14231;14232;14233;14234;16078;16079;16080;16081;16082;16083;16084;16085;16086;16114;16115;16116;16117;16118;16119;16969;16970;16971;16972;16973;16974;16975;18622;18623;18624;18625;18626;18627;18628;18629;18630;19785;19786;19787;20972;20973;20974;20975;20976;20977;20978;24642;24643;24644;24645;24646;24647;24648;24649;24650;29713;29714;29715;29716;29717;29718;29719;29720;29721;29722;29723;29724;29725;29726;29727;29728;32760;32761;32762;32763;32764;32765;32766;32767;32768;33835;33836;33837;33838;33839;33840;33841;33842;33843;42862;46382;46383;46384;46385;46386;46387;46388;46389;46390;46435;46436;46437;46438;46439;46440;46934;46935;46936;46937;46938;46939;46940;46941;46942;49283;49284;49285;49286;49287;49288;49289;49290;49291;49292;49293;49294;49295;49296;49297;49298;49299;49300;50565;50566;50567;50568;50569;50570;50571;50572;50573;53334;54410;54411;54412;54413;54414;54415;54467;54468;54469;55863;55864;55865;55866;55867;55868;55869;55870;55871;55940;55941;55942;55943;55944;55945;55946;55947;55948;63283;63284;63285;63286;63287;63288;63289;63290;63291;64280;64281;64282;64283;64284;64285;64286;64287;64288;67441;67922;67923;67924;67925;67926;67927;67928;68071;68072;68073;68074;68075;68076;68077;68078;70103;70104;70105;70106;70107;70108;70109;70110;70111;70494;70495;70496;71404;71405;71406;71407;71408;71409;71410;71436;71437;71438;71439;71440;71441;71442;71443;71444;71454;71455;71456;71642;71643;71644;71645;71646;71647;73718;73719;73720;73721;73722;74080;74081;74082;74083;74084;74085;74086;74087;74088;74378;74379;74380;74381;74382;74383;74384;74385;77531;77532;77533;77534;77535;77536;78793;78794;78795;78796;78797;78798;78799;78800;78801;79195;79196;79197;79198;79199;79200;79201;79202;79203;79673;79674;83031;83032;83033;83034;83035;83036;83037;83038;83522;83523;83524;83525;83526;83527;83528;83529;83530;83531;83532;83533;83534;83535;84019;84020;84021;84022;84023;84024;84025;85251;85252;85253;85254;85255;85940;85941;85942;85989;85990;85991;85992;85993;85994;85995;85996;86275;86276;86277;86278;86279;86280;86281;86282;86283;88609;88610;88611;88612;88613;88614;88615;88616;93898;93899;93900;93901;93902;93903;93904;93905;93906;93954;93955;93956;93957;93958;93959;93960;93961;93962;94218;96024;96025;96026;96027;96028;96029;96030;96031;96032;96033;96034;96035;96036;96037;96038;96039;96040;96041;96380;96381;96382;96383;97161;103472;103473;103474;103475;103476;103477;103478;103479;103480;106848;106849;106850;106851;106852;106881;106882;106883;106884;106885;106886;106887;106888;107649;107650;107651;107652;107653;107654;107655;107656;107657;108501;108502;108503;108504;108505;108506;108507;108508;108509;110819;113846;113847;113848;113849;113850;113851;113852;113853;113854;117589;117590;117591;117592;117593;117594;117595;117768;117769;117770;117771;117772;117773;117774;119003;119004;119005;119006;119007;119008;119009;119010;119011;119012;120139;120140;121328;121329;121330;121331;121332;121333;121334;121335;121336;122776;122777;122778;122779;122780;122781;122782;122783;122784;130658;130659;130660;130661;130662;130663;130664;130665;130666;133626;133627;133628;133629;133630;133631;133632;135666;135667;135668;135669;135670;135671;135672;135673;135674	457;458;459;460;461;462;1986;3548;3549;3550;5408;5409;5410;5411;5412;5413;5414;5415;5416;7500;7501;7502;8952;9259;9260;9261;9262;9263;9264;9265;9266;9267;9268;10504;10505;10506;10507;10508;11838;11839;11840;11841;11842;11843;11844;11845;11846;11877;12537;12538;12539;13835;13836;13837;13838;14703;15685;15686;15687;15688;15689;18448;18449;18450;21926;21927;21928;21929;21930;21931;21932;21933;24206;24207;24208;24209;24210;24995;31997;34593;34635;34636;34637;34638;35000;36634;36635;36636;36637;36638;36639;36640;36641;36642;36643;36644;36645;36646;36647;36648;37557;37558;37559;37560;37561;37562;37563;39635;40467;40468;40469;40470;40471;40502;40503;40504;41580;41581;41582;41583;41622;41623;41624;41625;41626;41627;41628;41629;41630;46999;47000;47001;47002;47003;47004;47005;47006;47741;47742;47743;47744;50230;50573;50574;50643;50644;50645;52026;52027;52028;52029;52030;52031;52333;52334;52335;53013;53014;53033;53034;53035;53036;53037;53044;53180;53181;53182;53183;53184;54622;54623;54624;54901;54902;55077;55078;55079;55080;57306;57307;57308;58170;58171;58172;58173;58174;58175;58176;58462;58463;58464;58465;58466;58467;58468;58764;58765;61125;61126;61127;61128;61476;61477;61478;61479;61480;61481;61482;61483;61484;61485;61486;61820;61821;61822;62764;62765;63225;63259;63260;63261;63262;63263;63264;63265;63501;63502;63503;63504;63505;63506;63507;63508;65307;69163;69193;69194;69195;69196;69197;69198;69199;69200;69201;69424;70778;70779;70780;71025;71558;76054;76055;76056;76057;76058;76059;76060;78567;78568;78569;78570;78601;78602;78603;78604;78605;78606;78607;78608;78609;78610;78611;79165;79722;81512;83783;86673;86810;87809;87810;87811;87812;87813;87814;87815;87816;87817;87818;88658;89540;89541;89542;89543;89544;89545;90541;90542;96219;96220;96221;96222;96223;96224;96225;96226;98363;98364;98365;98366;98367;99844	457;1986;3549;5408;7500;8952;9264;10506;11843;11877;12537;13837;14703;15685;18448;21933;24206;24995;31997;34593;34635;35000;36640;37559;39635;40468;40504;41580;41622;47001;47742;50230;50574;50643;52028;52333;53013;53035;53044;53184;54624;54901;55077;57308;58174;58463;58764;61125;61485;61820;62765;63225;63262;63504;65307;69163;69194;69424;70778;70780;71025;71558;76054;78568;78602;79165;79722;81512;83783;86673;86810;87816;88658;89540;90542;96223;98366;99844
sp|P78563|RED1_HUMAN	sp|P78563|RED1_HUMAN	8	8	8	>sp|P78563|RED1_HUMAN Double-stranded RNA-specific editase 1 OS=Homo sapiens OX=9606 GN=ADARB1 PE=1 SV=1	1	8	8	8	7	5	6	5	5	6	6	6	4	7	5	6	5	5	6	6	6	4	7	5	6	5	5	6	6	6	4	17.1	17.1	17.1	80.762	741	741	0	60.224	By MS/MS	By MS/MS	By MS/MS	By MS/MS	By MS/MS	By MS/MS	By MS/MS	By MS/MS	By MS/MS	15.2	10.3	13.1	10.1	10.1	12	12.3	13.1	8.4	514280000	80039000	47704000	79461000	37524000	50269000	35535000	75804000	64609000	43337000	67118000	78166000	75428000	69313000	70104000	59725000	81306000	104380000	79986000	4	2	4	1	2	5	4	3	3	28				645	100;5976;6534;9829;11002;12130;14124;15077	True;True;True;True;True;True;True;True	103;6186;6762;10233;11449;12626;14680;15657	820;821;822;823;824;825;826;827;828;52230;52231;52232;52233;52234;52235;52236;52237;52238;57333;57334;57335;57336;57337;57338;57339;57340;87484;97550;97551;97552;107748;107749;107750;124979;124980;124981;124982;124983;124984;124985;124986;124987;133186;133187;133188;133189;133190;133191;133192;133193	620;621;622;623;38765;38766;38767;38768;38769;38770;38771;38772;38773;42660;42661;42662;42663;42664;64406;71804;79206;79207;79208;92205;92206;92207;92208;92209;92210;98030	620;38767;42660;64406;71804;79208;92208;98030
sp|P81605|DCD_HUMAN	sp|P81605|DCD_HUMAN	3	3	3	>sp|P81605|DCD_HUMAN Dermcidin OS=Homo sapiens OX=9606 GN=DCD PE=1 SV=2	1	3	3	3	3	1	3	2	1	1	1	3	1	3	1	3	2	1	1	1	3	1	3	1	3	2	1	1	1	3	1	32.7	32.7	32.7	11.284	110	110	0	18.516	By MS/MS	By MS/MS	By MS/MS	By matching	By MS/MS	By MS/MS	By MS/MS	By MS/MS	By MS/MS	32.7	10	32.7	20	10	10	10	32.7	10	556840000	85766000	24815000	104420000	32425000	56899000	74783000	42058000	97669000	38004000	96838000	0	115590000	78969000	0	0	0	128540000	0	1	1	3	0	1	1	1	1	1	10				646	1600;3121;4298	True;True;True	1657;3225;4445	14021;14022;14023;14024;26672;26673;26674;26675;26676;26677;26678;26679;26680;36736;36737;36738	10339;19895;19896;19897;19898;19899;19900;19901;19902;27190	10339;19895;27190
sp|P82650|RT22_HUMAN	sp|P82650|RT22_HUMAN	19	19	19	>sp|P82650|RT22_HUMAN 28S ribosomal protein S22, mitochondrial OS=Homo sapiens OX=9606 GN=MRPS22 PE=1 SV=1	1	19	19	19	19	16	17	18	18	18	19	19	18	19	16	17	18	18	18	19	19	18	19	16	17	18	18	18	19	19	18	58.1	58.1	58.1	41.28	360	360	0	195.69	By MS/MS	By MS/MS	By MS/MS	By MS/MS	By MS/MS	By MS/MS	By MS/MS	By MS/MS	By MS/MS	58.1	43.6	51.1	53.3	55.8	53.3	58.1	58.1	53.3	8250200000	1236800000	661000000	1078900000	698920000	705450000	943550000	1183300000	851710000	890570000	1130100000	1076700000	1179200000	1175400000	1089200000	1173300000	1277300000	1457500000	1310700000	16	13	14	13	13	15	15	17	12	128				647	1932;2120;3200;4309;5692;5847;6214;6860;6987;8162;9100;9204;9261;10098;12824;13149;13523;14429;15504	True;True;True;True;True;True;True;True;True;True;True;True;True;True;True;True;True;True;True	2000;2199;3305;4458;5893;6052;6429;7095;7225;8438;8439;9448;9571;9640;10513;13342;13678;14062;14996;16102	16815;16816;16817;16818;16819;16820;16821;16822;16823;18375;18376;18377;18378;18379;18380;18381;18382;18383;27281;27282;27283;27284;27285;27286;27287;27288;27289;36852;36853;36854;36855;49654;49655;49656;49657;49658;49659;49660;49661;49662;51033;51034;51035;51036;51037;51038;51039;51040;51041;54445;54446;54447;54448;54449;54450;54451;54452;54453;60441;60442;60443;60444;60445;60446;60447;60448;60449;60450;60451;60452;60453;60454;60455;60456;60457;60458;61785;61786;61787;61788;61789;61790;61791;61792;61793;61794;61795;61796;61797;61798;61799;61800;61801;61802;72730;72731;72732;72733;72734;72735;72736;72737;72738;72739;72740;72741;72742;72743;72744;72745;72746;80846;80847;80848;80849;80850;80851;80852;80853;81881;81882;81883;81884;81885;81886;81887;81888;81889;82392;82393;82394;82395;82396;82397;82398;82399;82400;89846;89847;89848;89849;89850;89851;89852;89853;89854;113714;113715;113716;113717;113718;113719;113720;113721;113722;116620;116621;116622;116623;116624;116625;116626;116627;116628;119868;119869;119870;119871;119872;119873;119874;127557;127558;127559;127560;127561;127562;127563;127564;127565;137283;137284;137285;137286;137287;137288;137289;137290;137291	12437;12438;13653;13654;13655;13656;13657;13658;20284;27259;27260;36903;36904;36905;36906;36907;36908;37880;37881;37882;37883;37884;40492;40493;40494;40495;40496;40497;44983;44984;44985;44986;44987;44988;44989;44990;44991;44992;44993;44994;44995;44996;44997;44998;44999;45000;45913;45914;45915;45916;45917;45918;45919;45920;45921;45922;45923;45924;45925;45926;45927;45928;53934;53935;53936;53937;53938;53939;53940;53941;53942;53943;53944;53945;53946;53947;53948;53949;53950;59628;59629;59630;59631;59632;60320;60706;60707;60708;60709;60710;60711;60712;60713;60714;66258;66259;66260;66261;66262;66263;66264;66265;66266;66267;83700;83701;83702;83703;85943;88459;94030;94031;94032;94033;94034;94035;94036;94037;94038;101254;101255;101256;101257;101258;101259;101260;101261;101262	12437;13657;20284;27260;36903;37883;40494;44983;45918;53949;59628;60320;60706;66263;83703;85943;88459;94031;101257	355	106
sp|P82663|RT25_HUMAN	sp|P82663|RT25_HUMAN	9	9	9	>sp|P82663|RT25_HUMAN 28S ribosomal protein S25, mitochondrial OS=Homo sapiens OX=9606 GN=MRPS25 PE=1 SV=1	1	9	9	9	8	8	8	8	7	8	8	6	9	8	8	8	8	7	8	8	6	9	8	8	8	8	7	8	8	6	9	61.8	61.8	61.8	20.116	173	173	0	98.954	By MS/MS	By MS/MS	By MS/MS	By MS/MS	By MS/MS	By MS/MS	By MS/MS	By MS/MS	By MS/MS	52.6	52.6	61.3	52.6	52	52.6	52.6	46.8	61.8	2611100000	436230000	249500000	403240000	234490000	202050000	295850000	344730000	205420000	239600000	441630000	318170000	423440000	302840000	329670000	376720000	404300000	418380000	370110000	7	5	9	3	4	5	8	6	6	53				648	2550;2886;4167;4215;6808;9834;10915;13100;14353	True;True;True;True;True;True;True;True;True	2642;2982;4313;4361;7043;10238;11356;13626;14915;14916	22064;22065;22066;22067;22068;22069;22070;22071;22072;24817;24818;24819;24820;24821;24822;24823;24824;24825;35529;35530;35531;35532;35533;35534;35535;35536;35988;35989;59907;59908;59909;59910;59911;59912;59913;87534;87535;87536;87537;87538;87539;87540;87541;96891;96892;96893;96894;96895;96896;96897;96898;96899;96900;96901;96902;96903;96904;96905;96906;96907;96908;116177;116178;116179;116180;116181;116182;116183;116184;116185;126869;126870;126871;126872;126873;126874;126875;126876;126877;126878;126879;126880;126881;126882;126883;126884;126885;126886;126887;126888;126889;126890;126891	16548;16549;16550;16551;18564;18565;18566;26300;26301;26302;26303;26662;26663;44633;44634;44635;44636;44637;64442;64443;64444;71380;71381;71382;85578;85579;85580;85581;85582;85583;85584;85585;85586;93519;93520;93521;93522;93523;93524;93525;93526;93527;93528;93529;93530;93531;93532;93533;93534;93535;93536;93537;93538	16550;18566;26300;26662;44635;64442;71380;85578;93529	356	30
sp|P82664|RT10_HUMAN	sp|P82664|RT10_HUMAN	6	6	6	>sp|P82664|RT10_HUMAN 28S ribosomal protein S10, mitochondrial OS=Homo sapiens OX=9606 GN=MRPS10 PE=1 SV=2	1	6	6	6	6	5	5	5	5	5	5	6	5	6	5	5	5	5	5	5	6	5	6	5	5	5	5	5	5	6	5	33.3	33.3	33.3	22.999	201	201	0	45.887	By MS/MS	By MS/MS	By MS/MS	By MS/MS	By MS/MS	By MS/MS	By MS/MS	By MS/MS	By MS/MS	33.3	27.9	27.9	27.9	27.9	27.9	27.9	33.3	27.9	896210000	133970000	86197000	101910000	64148000	89192000	104530000	125050000	97426000	93787000	122520000	119680000	128310000	114850000	140420000	139310000	136050000	159810000	142410000	4	3	5	4	4	5	5	5	4	39				649	1212;1992;4139;9677;10465;13262	True;True;True;True;True;True	1260;2065;4284;10073;10893;13792	10913;10914;10915;10916;10917;10918;10919;10920;10921;17390;17391;17392;17393;17394;17395;17396;17397;17398;35273;35274;35275;35276;35277;35278;35279;35280;35281;86048;86049;86050;86051;86052;86053;86054;86055;86056;92939;92940;92941;92942;92943;92944;92945;92946;92947;117537;117538	8118;8119;8120;8121;8122;8123;8124;8125;8126;8127;12918;12919;12920;12921;12922;12923;26099;26100;26101;26102;26103;26104;26105;26106;26107;63294;63295;63296;63297;68491;68492;68493;68494;68495;68496;68497;68498;68499;86642	8121;12922;26105;63296;68497;86642
sp|P82673|RT35_HUMAN	sp|P82673|RT35_HUMAN	7	7	7	>sp|P82673|RT35_HUMAN 28S ribosomal protein S35, mitochondrial OS=Homo sapiens OX=9606 GN=MRPS35 PE=1 SV=1	1	7	7	7	7	7	7	5	5	7	7	6	4	7	7	7	5	5	7	7	6	4	7	7	7	5	5	7	7	6	4	31.3	31.3	31.3	36.844	323	323	0	66.484	By MS/MS	By MS/MS	By MS/MS	By MS/MS	By MS/MS	By MS/MS	By MS/MS	By MS/MS	By MS/MS	31.3	31.3	31.3	23.8	23.8	31.3	31.3	27.9	20.7	1268100000	190410000	114010000	206020000	88260000	121600000	160410000	181470000	112240000	93679000	169190000	151810000	181980000	184690000	220980000	179100000	179460000	186150000	210060000	8	5	8	5	5	7	7	6	3	54				650	2784;5399;6403;8566;8942;9443;9583	True;True;True;True;True;True;True	2879;5590;6628;8855;9248;9833;9978	23843;23844;23845;23846;23847;23848;23849;23850;23851;46793;46794;46795;46796;46797;46798;46799;46800;46801;46802;46803;46804;46805;56223;56224;56225;56226;56227;56228;56229;56230;56231;56232;56233;56234;56235;56236;56237;56238;75884;75885;75886;75887;75888;75889;79177;79178;79179;79180;79181;79182;79183;79184;79185;83932;83933;83934;83935;83936;83937;85256;85257;85258;85259;85260;85261;85262;85263	17875;17876;17877;17878;17879;17880;17881;17882;34893;34894;34895;34896;34897;34898;34899;34900;34901;34902;34903;41866;41867;41868;41869;41870;41871;41872;41873;41874;41875;41876;41877;41878;41879;41880;41881;41882;41883;56145;56146;58451;58452;58453;58454;58455;61766;61767;61768;61769;62766;62767;62768;62769;62770;62771	17881;34901;41871;56145;58452;61767;62766	357	269
sp|P82675|RT05_HUMAN	sp|P82675|RT05_HUMAN	17	17	17	>sp|P82675|RT05_HUMAN 28S ribosomal protein S5, mitochondrial OS=Homo sapiens OX=9606 GN=MRPS5 PE=1 SV=2	1	17	17	17	15	12	13	13	11	11	13	10	12	15	12	13	13	11	11	13	10	12	15	12	13	13	11	11	13	10	12	37.9	37.9	37.9	48.006	430	430	0	126.98	By MS/MS	By MS/MS	By MS/MS	By MS/MS	By MS/MS	By MS/MS	By MS/MS	By MS/MS	By MS/MS	34.9	27	27	28.6	24.2	24	29.1	22.3	26.5	2182100000	415580000	248730000	269940000	234890000	169240000	187570000	329090000	129330000	197710000	302520000	346150000	288000000	425000000	325380000	260320000	305660000	278870000	340940000	8	6	7	4	5	5	6	3	6	50				651	527;1201;2075;4235;4271;4785;5016;6770;9508;10005;10661;12574;13771;14296;14573;15094;15162	True;True;True;True;True;True;True;True;True;True;True;True;True;True;True;True;True	547;1249;2154;4381;4418;4951;5195;7005;9900;10417;11094;13084;14314;14855;15140;15674;15746	4573;4574;4575;4576;4577;4578;4579;4580;4581;10814;10815;10816;10817;10818;10819;10820;10821;10822;10823;10824;18057;36158;36159;36160;36161;36162;36163;36164;36165;36166;36486;36487;36488;36489;41526;41527;41528;41529;41530;41531;41532;41533;41534;43545;43546;43547;43548;43549;43550;43551;43552;43553;59540;59541;84505;84506;84507;84508;84509;84510;84511;84512;89056;89057;89058;89059;89060;89061;89062;89063;89064;94592;94593;94594;94595;94596;111632;111633;111634;111635;111636;111637;111638;111639;121956;121957;121958;126435;126436;126437;126438;126439;126440;126441;126442;126443;128809;133323;133324;133325;133326;133327;133328;133329;133330;133331;133963;133964;133965;133966;133967;133968;133969;133970;133971	3373;8061;8062;8063;13425;26775;26776;26777;26778;26779;26999;27000;31083;31084;31085;31086;32503;44392;44393;62264;62265;65642;65643;69696;69697;82104;89962;89963;93244;93245;93246;93247;93248;94936;98130;98131;98132;98133;98134;98135;98136;98137;98138;98619;98620;98621;98622;98623;98624;98625	3373;8062;13425;26778;27000;31083;32503;44392;62265;65643;69697;82104;89962;93244;94936;98132;98620
sp|P82912|RT11_HUMAN	sp|P82912|RT11_HUMAN	6	6	6	>sp|P82912|RT11_HUMAN 28S ribosomal protein S11, mitochondrial OS=Homo sapiens OX=9606 GN=MRPS11 PE=1 SV=2	1	6	6	6	5	3	4	4	5	4	4	3	4	5	3	4	4	5	4	4	3	4	5	3	4	4	5	4	4	3	4	42.8	42.8	42.8	20.616	194	194	0	50.548	By MS/MS	By MS/MS	By MS/MS	By MS/MS	By MS/MS	By MS/MS	By MS/MS	By MS/MS	By MS/MS	27.8	22.2	29.4	22.2	27.8	22.2	22.2	22.2	22.2	673030000	99674000	62887000	66140000	53975000	66474000	77511000	104870000	61464000	80040000	74193000	88000000	102860000	88513000	87127000	102580000	113360000	133850000	113050000	2	1	4	1	3	3	2	2	2	20				652	1025;4084;5162;6792;6849;13821	True;True;True;True;True;True	1065;4228;5347;7027;7084;14366	9125;34747;34748;34749;34750;34751;34752;34753;34754;44807;44808;44809;44810;44811;44812;44813;59743;59744;59745;59746;59747;59748;59749;59750;59751;60328;60329;60330;60331;60332;60333;60334;60335;60336;60337;60338;60339;60340;60341;60342;60343;60344;122379;122380	6813;6814;25695;33422;33423;33424;33425;33426;33427;44515;44516;44517;44518;44519;44520;44521;44522;44523;44924;44925;90243	6813;25695;33423;44520;44924;90243
sp|P82914|RT15_HUMAN	sp|P82914|RT15_HUMAN	8	8	8	>sp|P82914|RT15_HUMAN 28S ribosomal protein S15, mitochondrial OS=Homo sapiens OX=9606 GN=MRPS15 PE=1 SV=1	1	8	8	8	5	6	5	6	6	6	3	5	6	5	6	5	6	6	6	3	5	6	5	6	5	6	6	6	3	5	6	24.1	24.1	24.1	29.842	257	257	0	47.791	By MS/MS	By MS/MS	By MS/MS	By MS/MS	By MS/MS	By MS/MS	By MS/MS	By MS/MS	By MS/MS	17.1	20.6	15.6	20.6	20.2	20.2	10.9	17.1	20.2	1244700000	131070000	179400000	129510000	166300000	97097000	181650000	93269000	154700000	111750000	127830000	217900000	118330000	277570000	146140000	153510000	194390000	181320000	170420000	2	4	1	2	1	1	1	2	2	16				653	6091;6621;7300;8068;8069;12596;13891;15301	True;True;True;True;True;True;True;True	6302;6851;7550;8336;8337;13106;14438;15892	53322;53323;53324;53325;53326;53327;53328;53329;53330;53331;53332;53333;58093;58094;64788;64789;64790;64791;64792;64793;64794;64795;71835;71836;71837;71838;71839;71840;71841;111817;111818;111819;111820;111821;122942;122943;122944;122945;122946;122947;122948;122949;122950;135224;135225;135226;135227;135228;135229;135230;135231;135232	39633;39634;43210;43211;48137;48138;53298;53299;82241;82242;90684;99562;99563;99564;99565;99566	39634;43211;48138;53298;53299;82242;90684;99564
sp|P82921|RT21_HUMAN	sp|P82921|RT21_HUMAN	2	2	2	>sp|P82921|RT21_HUMAN 28S ribosomal protein S21, mitochondrial OS=Homo sapiens OX=9606 GN=MRPS21 PE=1 SV=3	1	2	2	2	2	2	2	1	1	2	2	1	2	2	2	2	1	1	2	2	1	2	2	2	2	1	1	2	2	1	2	29.9	29.9	29.9	10.688	87	87	0.00078678	14.64	By MS/MS	By MS/MS	By MS/MS	By matching	By matching	By MS/MS	By MS/MS	By MS/MS	By MS/MS	29.9	29.9	29.9	13.8	13.8	29.9	29.9	13.8	29.9	205920000	33424000	19186000	37460000	6229000	20554000	25403000	28650000	11740000	23270000	0	0	0	0	0	0	0	0	35286000	1	1	1	0	0	1	1	1	1	7				654	6308;13456	True;True	6524;13993	55224;55225;55226;55227;55228;55229;55230;55231;55232;119253;119254;119255;119256;119257;119258	41077;88022;88023;88024;88025;88026;88027	41077;88024
sp|P82930|RT34_HUMAN	sp|P82930|RT34_HUMAN	10	10	10	>sp|P82930|RT34_HUMAN 28S ribosomal protein S34, mitochondrial OS=Homo sapiens OX=9606 GN=MRPS34 PE=1 SV=2	1	10	10	10	8	8	8	7	7	8	8	8	7	8	8	8	7	7	8	8	8	7	8	8	8	7	7	8	8	8	7	48.6	48.6	48.6	25.65	218	218	0	78.257	By MS/MS	By MS/MS	By MS/MS	By MS/MS	By MS/MS	By MS/MS	By MS/MS	By MS/MS	By MS/MS	35.3	35.3	36.2	29.4	29.4	35.8	35.3	35.8	29.4	2687100000	364820000	239830000	423280000	239530000	264280000	259940000	374130000	251600000	269740000	366860000	363680000	401520000	427740000	446550000	319870000	424640000	435820000	402530000	9	6	8	6	5	4	9	8	6	61				655	1271;2225;2853;7742;8044;8275;8996;9509;12585;14537	True;True;True;True;True;True;True;True;True;True	1319;2307;2949;8002;8312;8556;9311;9901;13095;15104	11413;11414;11415;11416;11417;11418;11419;11420;11421;19209;19210;24524;24525;24526;24527;24528;24529;24530;24531;24532;24533;24534;24535;24536;24537;24538;24539;24540;24541;24542;24543;24544;24545;24546;24547;24548;24549;24550;68987;68988;68989;68990;68991;68992;68993;68994;68995;71657;71658;71659;71660;71661;71662;71663;71664;71665;73657;73658;73659;73660;73661;73662;73663;73664;73665;79648;79649;79650;79651;79652;79653;79654;79655;79656;84513;111723;111724;111725;128508;128509;128510;128511;128512;128513;128514;128515;128516;128517;128518;128519;128520;128521;128522;128523;128524;128525;128526;128527;128528;128529;128530;128531;128532;128533	8471;8472;8473;8474;14284;18377;18378;18379;18380;18381;18382;18383;18384;18385;18386;51232;53186;53187;53188;53189;53190;53191;53192;53193;53194;54570;54571;54572;54573;54574;54575;54576;54577;54578;54579;54580;58756;58757;58758;58759;58760;62266;82160;82161;82162;82163;94753;94754;94755;94756;94757;94758;94759;94760;94761;94762;94763;94764;94765;94766;94767;94768;94769;94770	8471;14284;18379;51232;53186;54575;58756;62266;82163;94753	358	190
sp|P82932|RT06_HUMAN	sp|P82932|RT06_HUMAN	7	7	7	>sp|P82932|RT06_HUMAN 28S ribosomal protein S6, mitochondrial OS=Homo sapiens OX=9606 GN=MRPS6 PE=1 SV=3	1	7	7	7	7	7	7	7	6	7	7	7	7	7	7	7	7	6	7	7	7	7	7	7	7	7	6	7	7	7	7	53.6	53.6	53.6	14.226	125	125	0	49.967	By MS/MS	By MS/MS	By MS/MS	By MS/MS	By MS/MS	By MS/MS	By MS/MS	By MS/MS	By MS/MS	53.6	53.6	53.6	53.6	47.2	53.6	53.6	53.6	53.6	2923900000	408790000	242620000	430110000	228020000	213030000	366790000	416550000	306660000	311320000	400670000	349820000	409610000	397720000	405370000	462280000	455150000	525540000	465090000	8	5	6	6	5	6	9	7	7	59				656	790;1918;2543;5592;6478;12956;15110	True;True;True;True;True;True;True	823;1986;2635;5791;6704;13481;15690	6910;6911;6912;6913;6914;6915;6916;6917;6918;6919;6920;6921;6922;6923;6924;6925;6926;16669;16670;16671;16672;16673;16674;16675;16676;16677;22000;22001;22002;22003;22004;22005;22006;22007;22008;48677;48678;48679;48680;48681;48682;48683;48684;48685;56835;56836;56837;56838;56839;56840;56841;56842;56843;56844;56845;56846;56847;56848;114992;114993;114994;114995;114996;114997;114998;114999;133434;133435;133436;133437;133438;133439;133440;133441;133442	5071;5072;5073;5074;5075;5076;5077;5078;12291;12292;12293;12294;12295;12296;12297;12298;12299;16500;16501;16502;16503;16504;16505;16506;16507;36203;36204;36205;36206;36207;36208;36209;36210;36211;42283;42284;42285;42286;42287;42288;42289;42290;42291;42292;84728;84729;84730;84731;84732;84733;84734;98225;98226;98227;98228;98229;98230;98231;98232	5078;12296;16502;36208;42289;84731;98231
sp|P82933|RT09_HUMAN	sp|P82933|RT09_HUMAN	17	17	17	>sp|P82933|RT09_HUMAN 28S ribosomal protein S9, mitochondrial OS=Homo sapiens OX=9606 GN=MRPS9 PE=1 SV=2	1	17	17	17	14	15	16	16	15	16	16	15	15	14	15	16	16	15	16	16	15	15	14	15	16	16	15	16	16	15	15	55.8	55.8	55.8	45.834	396	396	0	190.91	By MS/MS	By MS/MS	By MS/MS	By MS/MS	By MS/MS	By MS/MS	By MS/MS	By MS/MS	By MS/MS	43.9	46	53.8	51	48.7	51	51	49	46	5968400000	853440000	576360000	837490000	581560000	574640000	727960000	867330000	458040000	491580000	879550000	852710000	964470000	857710000	898810000	887420000	908640000	832880000	746000000	14	16	15	15	13	16	17	12	12	130				657	205;496;548;602;3240;3414;5355;5487;5584;5662;8095;8482;10538;10778;10860;11118;14372	True;True;True;True;True;True;True;True;True;True;True;True;True;True;True;True;True	213;516;569;627;3346;3347;3524;5544;5681;5783;5862;8363;8770;10967;11215;11299;11568;14936	1733;1734;1735;1736;1737;1738;1739;1740;1741;4334;4335;4336;4337;4338;4339;4340;4341;4342;4772;4773;4774;4775;4776;4777;4778;4779;4780;4781;4782;4783;4784;5312;5313;5314;5315;5316;5317;5318;5319;5320;27624;27625;27626;27627;27628;27629;27630;27631;27632;27633;27634;27635;27636;27637;27638;27639;27640;27641;27642;27643;27644;27645;27646;27647;27648;29010;29011;29012;29013;29014;29015;29016;29017;29018;46391;46392;46393;46394;46395;46396;46397;46398;46399;46400;46401;46402;46403;46404;46405;46406;46407;46408;47611;47612;47613;47614;47615;47616;48571;48572;48573;48574;48575;48576;48577;48578;48579;49360;49361;49362;49363;49364;49365;72049;72050;72051;72052;72053;72054;72055;72056;72057;72058;72059;72060;72061;72062;72063;72064;72065;72066;75235;75236;75237;75238;75239;75240;75241;75242;75243;93497;93498;93499;93500;93501;93502;93503;93504;93505;95685;95686;95687;95688;95689;95690;95691;95692;96457;96458;96459;96460;96461;96462;96463;96464;96465;98555;127041;127042;127043;127044;127045;127046;127047;127048;127049	1302;1303;1304;1305;1306;1307;1308;1309;3183;3184;3185;3186;3187;3188;3189;3537;3538;3539;3540;3541;3542;3543;3544;3545;3546;3547;3999;4000;4001;4002;4003;4004;4005;4006;20504;20505;20506;20507;20508;20509;20510;20511;20512;20513;20514;20515;20516;20517;20518;20519;20520;20521;20522;20523;20524;20525;21428;21429;21430;21431;21432;21433;21434;21435;21436;34594;34595;34596;34597;34598;34599;34600;34601;34602;34603;34604;34605;34606;35470;35471;35472;35473;36129;36130;36131;36689;36690;53470;53471;53472;53473;53474;53475;53476;53477;53478;53479;55664;55665;55666;55667;68850;68851;68852;68853;68854;68855;68856;68857;68858;70519;70520;70521;70522;70523;71067;71068;71069;71070;71071;71072;71073;71074;71075;72589;93645;93646;93647;93648;93649;93650;93651;93652	1304;3185;3539;4001;20515;21431;34598;35471;36130;36690;53478;55665;68852;70519;71074;72589;93645	359	314
sp|P83731|RL24_HUMAN	sp|P83731|RL24_HUMAN	9	9	9	>sp|P83731|RL24_HUMAN 60S ribosomal protein L24 OS=Homo sapiens OX=9606 GN=RPL24 PE=1 SV=1	1	9	9	9	9	9	9	8	9	9	9	9	9	9	9	9	8	9	9	9	9	9	9	9	9	8	9	9	9	9	9	42	42	42	17.779	157	157	0	60.058	By MS/MS	By MS/MS	By MS/MS	By MS/MS	By MS/MS	By MS/MS	By MS/MS	By MS/MS	By MS/MS	42	42	42	41.4	42	42	42	42	42	33639000000	5169600000	3343300000	4666000000	3514400000	2555800000	4512000000	4986500000	2076300000	2815300000	5012600000	5099600000	4644500000	5617600000	3967400000	5675600000	5428900000	3676800000	4331200000	11	13	12	13	10	12	12	15	11	109				658	560;1354;5040;6710;6846;9113;10799;13798;13892	True;True;True;True;True;True;True;True;True	582;583;1405;5221;6943;7081;9463;9464;11236;14342;14439	4881;4882;4883;4884;4885;4886;4887;4888;4889;4890;12033;12034;12035;12036;12037;12038;12039;12040;12041;12042;12043;12044;12045;12046;12047;12048;12049;12050;12051;43776;43777;43778;43779;43780;43781;43782;43783;43784;58917;58918;58919;58920;58921;58922;58923;58924;58925;60297;60298;60299;60300;60301;60302;60303;60304;60305;60306;80980;80981;80982;80983;80984;80985;80986;80987;80988;80989;80990;80991;80992;80993;80994;80995;80996;80997;80998;80999;81000;81001;81002;81003;81004;81005;81006;81007;81008;81009;81010;81011;81012;81013;81014;81015;95866;95867;95868;95869;95870;95871;95872;95873;95874;95875;122195;122196;122197;122198;122199;122200;122201;122202;122203;122951;122952;122953;122954;122955;122956;122957;122958;122959	3625;3626;3627;3628;3629;3630;3631;3632;3633;3634;3635;3636;3637;3638;8903;8904;8905;8906;8907;8908;8909;8910;8911;8912;8913;8914;8915;8916;8917;8918;8919;8920;8921;32664;32665;32666;32667;32668;32669;43866;43867;43868;43869;43870;43871;43872;44905;44906;44907;44908;44909;44910;44911;59713;59714;59715;59716;59717;59718;59719;59720;59721;59722;59723;59724;59725;70632;70633;70634;70635;70636;70637;70638;70639;70640;70641;70642;70643;70644;70645;70646;70647;70648;70649;90121;90122;90123;90124;90125;90126;90127;90128;90129;90685;90686;90687;90688;90689;90690;90691;90692;90693;90694;90695;90696;90697;90698;90699;90700	3638;8914;32667;43866;44911;59722;70648;90123;90686	360;361	1;91
sp|P84090|ERH_HUMAN	sp|P84090|ERH_HUMAN	2	2	2	>sp|P84090|ERH_HUMAN Enhancer of rudimentary homolog OS=Homo sapiens OX=9606 GN=ERH PE=1 SV=1	1	2	2	2	2	2	2	1	2	2	1	2	2	2	2	2	1	2	2	1	2	2	2	2	2	1	2	2	1	2	2	23.1	23.1	23.1	12.259	104	104	0	17.795	By MS/MS	By MS/MS	By MS/MS	By matching	By MS/MS	By MS/MS	By matching	By MS/MS	By MS/MS	23.1	23.1	23.1	6.7	23.1	23.1	6.7	23.1	23.1	206350000	25192000	16833000	30222000	12877000	19201000	25540000	25280000	25770000	25436000	26580000	26381000	32807000	0	29959000	31046000	0	38480000	42839000	1	1	1	0	1	1	0	1	2	8				659	9334;13518	True;True	9722;14057	83039;83040;83041;83042;83043;83044;83045;83046;83047;119832;119833;119834;119835;119836;119837;119838	61129;88422;88423;88424;88425;88426;88427;88428	61129;88424
sp|P84098|RL19_HUMAN	sp|P84098|RL19_HUMAN	12	12	12	>sp|P84098|RL19_HUMAN 60S ribosomal protein L19 OS=Homo sapiens OX=9606 GN=RPL19 PE=1 SV=1	1	12	12	12	12	9	10	8	11	10	10	8	10	12	9	10	8	11	10	10	8	10	12	9	10	8	11	10	10	8	10	36.2	36.2	36.2	23.466	196	196	0	107.13	By MS/MS	By MS/MS	By MS/MS	By MS/MS	By MS/MS	By MS/MS	By MS/MS	By MS/MS	By MS/MS	36.2	27.6	31.1	31.6	35.7	31.1	35.2	27	32.1	45043000000	7716900000	3929400000	7461200000	3151900000	3623000000	4944800000	7186400000	2895200000	4134700000	7680600000	6052600000	7753000000	4827000000	4830800000	6105000000	7290100000	4297600000	5798700000	14	12	11	9	15	12	16	13	11	113				660	5557;6256;6909;7087;7228;7857;7858;10462;11335;13108;13109;14844	True;True;True;True;True;True;True;True;True;True;True;True	5755;5756;6471;6472;7145;7329;7475;8120;8121;10890;11792;13635;13636;15417	48314;48315;48316;48317;48318;48319;48320;48321;48322;48323;48324;48325;48326;48327;48328;48329;48330;48331;48332;48333;48334;48335;48336;48337;48338;48339;48340;48341;48342;48343;48344;48345;48346;48347;48348;48349;48350;54767;54768;54769;54770;54771;54772;54773;54774;54775;54776;54777;54778;54779;54780;54781;54782;54783;54784;54785;60992;60993;60994;60995;60996;60997;60998;60999;61000;62823;62824;62825;62826;62827;62828;62829;64123;64124;64125;64126;64127;64128;64129;64130;64131;70025;70026;70027;70028;70029;70030;70031;70032;70033;70034;70035;70036;70037;70038;70039;70040;70041;70042;70043;70044;70045;70046;70047;92921;92922;92923;92924;92925;100603;100604;100605;100606;100607;100608;116246;116247;116248;116249;116250;116251;116252;116253;116254;116255;116256;116257;116258;131115;131116;131117;131118;131119;131120;131121;131122;131123;131124;131125;131126;131127;131128;131129;131130;131131;131132	35969;35970;35971;35972;35973;35974;35975;35976;35977;35978;35979;35980;35981;35982;35983;35984;35985;35986;35987;35988;35989;35990;35991;35992;35993;35994;35995;35996;35997;35998;35999;36000;36001;40745;40746;40747;40748;40749;40750;40751;40752;40753;40754;40755;40756;40757;40758;40759;40760;45337;46659;47590;47591;47592;47593;47594;47595;47596;47597;47598;47599;47600;47601;47602;47603;51980;51981;51982;51983;51984;51985;51986;51987;51988;51989;51990;51991;51992;51993;51994;51995;51996;68478;68479;68480;74069;85639;85640;85641;85642;85643;96535;96536;96537;96538;96539;96540;96541;96542;96543;96544;96545;96546;96547;96548;96549;96550;96551;96552;96553;96554;96555;96556;96557	35997;40748;45337;46659;47592;51990;51993;68478;74069;85639;85643;96541	362;363	119;139
sp|P84103|SRSF3_HUMAN	sp|P84103|SRSF3_HUMAN	7	6	6	>sp|P84103|SRSF3_HUMAN Serine/arginine-rich splicing factor 3 OS=Homo sapiens OX=9606 GN=SRSF3 PE=1 SV=1	1	7	6	6	7	6	5	5	5	7	7	5	5	6	5	4	4	4	6	6	4	4	6	5	4	4	4	6	6	4	4	32.9	32.9	32.9	19.329	164	164	0	36.723	By MS/MS	By MS/MS	By MS/MS	By MS/MS	By MS/MS	By MS/MS	By MS/MS	By MS/MS	By MS/MS	32.9	28	28	28	28	32.9	32.9	28	28	2941900000	460700000	295540000	330730000	256440000	220250000	463290000	418540000	227680000	268730000	411430000	461980000	354880000	448420000	417830000	487560000	450880000	447420000	415200000	3	3	4	1	1	5	5	2	2	26				661	296;1537;2188;4966;9808;9809;13806	True;True;True;True;False;True;True	307;1592;2269;5145;10212;10213;14351	2491;2492;2493;2494;2495;2496;2497;2498;2499;13490;13491;13492;13493;13494;13495;13496;13497;13498;18915;18916;18917;18918;18919;18920;18921;18922;43139;43140;43141;43142;43143;43144;43145;43146;87297;87298;87299;87300;87301;87302;87303;87304;87305;87306;87307;87308;87309;87310;87311;87312;87313;87314;87315;87316;87317;87318;122279;122280;122281;122282;122283	1891;1892;1893;9992;14060;14061;14062;14063;14064;14065;14066;14067;32203;32204;32205;32206;32207;32208;32209;32210;32211;64264;64265;64266;64267;64268;64269;64270;64271;64272;64273;64274;64275;64276;64277;64278;64279;64280;64281;64282;64283;64284;64285;64286;64287;90176;90177	1892;9992;14067;32203;64281;64287;90176
sp|P98095|FBLN2_HUMAN	sp|P98095|FBLN2_HUMAN	2	2	2	>sp|P98095|FBLN2_HUMAN Fibulin-2 OS=Homo sapiens OX=9606 GN=FBLN2 PE=1 SV=2	1	2	2	2	1	0	1	1	2	2	0	0	1	1	0	1	1	2	2	0	0	1	1	0	1	1	2	2	0	0	1	2.4	2.4	2.4	126.57	1184	1184	0.0074779	10.624	By matching	By matching	By matching	By matching	By matching	By MS/MS	By matching	By matching	By matching	1.5	0	1.5	0.9	2.4	2.4	0	0	0.9	44087000	5803400	0	3908700	5472800	12161000	14323000	0	0	2418000	0	0	0	0	19189000	18159000	0	0	0	0	0	0	0	0	2	0	0	0	2				662	722;6035	True;True	750;6246	6325;6326;6327;6328;52771;52772;52773;52774	4641;39182	4641;39182
sp|P98160|PGBM_HUMAN	sp|P98160|PGBM_HUMAN	66	66	66	>sp|P98160|PGBM_HUMAN Basement membrane-specific heparan sulfate proteoglycan core protein OS=Homo sapiens OX=9606 GN=HSPG2 PE=1 SV=4	1	66	66	66	53	50	50	42	46	53	35	40	35	53	50	50	42	46	53	35	40	35	53	50	50	42	46	53	35	40	35	21.5	21.5	21.5	468.83	4391	4391	0	323.31	By MS/MS	By MS/MS	By MS/MS	By MS/MS	By MS/MS	By MS/MS	By MS/MS	By MS/MS	By MS/MS	17.2	16.6	16.1	13.8	15.3	17.8	12.1	13	11.4	4083200000	654880000	467600000	644860000	372600000	420220000	610110000	306550000	278400000	327990000	577260000	632590000	654170000	641560000	663310000	723750000	440160000	525790000	576330000	31	26	33	16	28	38	12	16	10	210				663	282;405;975;1071;1087;1215;1254;1353;1456;1480;1690;2513;3215;3302;3407;3480;3635;4327;4350;4651;4973;5135;5600;5619;5623;5773;5935;6392;6452;7276;7362;7405;7434;7702;7718;8060;8066;8233;8238;8303;8507;8865;8892;8936;9457;10143;10183;10256;10285;10362;11010;11181;12202;12296;12704;13235;13531;13581;13761;13972;14098;14426;14690;14701;14750;15112	True;True;True;True;True;True;True;True;True;True;True;True;True;True;True;True;True;True;True;True;True;True;True;True;True;True;True;True;True;True;True;True;True;True;True;True;True;True;True;True;True;True;True;True;True;True;True;True;True;True;True;True;True;True;True;True;True;True;True;True;True;True;True;True;True;True	293;419;1015;1113;1129;1263;1302;1404;1509;1534;1751;2605;3320;3412;3517;3593;3755;4476;4499;4815;5152;5319;5799;5819;5823;5975;6143;6615;6677;7525;7613;7656;7685;7962;7978;8328;8334;8512;8519;8585;8795;9166;9194;9240;9847;10559;10601;10678;10708;10788;11457;11634;12704;12801;13215;13765;14070;14122;14304;14522;14653;14993;15262;15273;15322;15692	2364;2365;2366;2367;2368;2369;2370;2371;2372;3451;3452;3453;3454;3455;3456;3457;3458;8696;8697;8698;8699;8700;8701;9525;9526;9527;9528;9529;9530;9531;9532;9533;9677;9678;9679;10935;10936;10937;10938;10939;10940;10941;10942;10943;11243;11244;11245;11246;11247;11248;11249;12028;12029;12030;12031;12032;12784;12785;12786;12787;12788;12789;12790;12791;13061;13062;13063;13064;13065;13066;13067;13068;14803;14804;14805;14806;21749;27396;28122;28123;28124;28963;28964;28965;28966;28967;28968;28969;28970;28971;28972;29544;29545;29546;30819;30820;30821;30822;30823;30824;30825;30826;30827;37037;37038;37246;40326;40327;40328;40329;40330;40331;40332;40333;40334;43206;43207;43208;43209;43210;43211;44562;44563;44564;44565;44566;44567;44568;44569;44570;48747;48748;48749;48750;48751;48752;48947;48948;48949;48950;48951;48952;48953;48954;48955;48985;50376;50377;50378;50379;50380;50381;51839;51840;51841;56011;56012;56013;56014;56015;56016;56017;56018;56019;56634;56635;56636;56637;56638;56639;56640;56641;64551;64552;64553;64554;64555;64556;64557;65272;65273;65274;65588;65589;65590;65591;65849;68564;68565;68566;68567;68568;68569;68570;68571;68701;68702;68703;68704;68705;68706;68707;68708;68709;71768;71769;71817;71818;71819;71820;71821;71822;71823;71824;71825;73293;73294;73295;73296;73297;73298;73299;73300;73301;73377;73378;73379;73380;73381;73382;73383;73384;73385;73873;73874;73875;73876;73877;73878;73879;73880;73881;75424;75425;75426;75427;75428;75429;75430;75431;75432;75433;75434;75435;75436;75437;75438;78526;78527;78528;78529;78530;78531;78532;78533;78752;78753;78754;78755;78756;78757;78758;78759;78760;79092;79093;79094;79095;79096;79097;79098;79099;79100;79101;79102;79103;84044;84045;84046;84047;84048;84049;90225;90554;90555;90556;90557;90558;90559;90560;90561;91252;91253;91254;91481;92124;92125;92126;92127;92128;92129;92130;92131;92132;92133;92134;97615;97616;97617;99102;99103;99104;99105;99106;99107;108329;108330;108331;108332;108333;108334;108335;108336;108337;109166;109167;109168;109169;109170;109171;112671;112672;112673;112674;112675;117342;117343;117344;117345;117346;117347;117348;117349;119940;119941;119942;119943;119944;119945;119946;119947;120360;120361;121881;121882;121883;121884;121885;121886;121887;121888;123698;123699;123700;123701;123702;123703;123704;123705;124792;124793;124794;124795;124796;124797;127523;127524;127525;127526;127527;127528;127529;127530;129892;129893;129894;129895;129896;129897;129898;129967;129968;129969;129970;129971;129972;129973;129974;129975;130357;130358;130359;133461;133462;133463;133464;133465;133466	1794;1795;1796;1797;1798;1799;1800;1801;1802;2558;2559;2560;6512;7084;7085;7086;7187;8132;8133;8337;8338;8339;8340;8341;8342;8900;8901;8902;9468;9469;9470;9471;9694;9695;9696;10893;10894;10895;10896;16292;20341;20852;21389;21390;21391;21392;21393;21394;21395;21396;21397;21398;21399;21816;21817;22737;22738;22739;22740;27449;27606;30193;32270;32271;32272;33219;33220;33221;33222;33223;33224;33225;33226;33227;33228;36235;36236;36237;36238;36377;36378;36395;37424;37425;37426;37427;37428;38465;41669;41670;41671;42170;42171;42172;42173;42174;42175;42176;42177;42178;47969;47970;47971;47972;47973;47974;48475;48706;48707;48897;50970;50971;50972;51045;51046;53266;53294;54328;54402;54403;54404;54405;54406;54407;54408;54409;54757;54758;54759;54760;54761;54762;54763;54764;55799;55800;55801;57990;57991;58143;58144;58145;58146;58147;58148;58389;58390;58391;58392;58393;58394;58395;58396;61831;61832;61833;61834;61835;61836;66516;66713;66714;66715;66716;66717;66718;66719;66720;67195;67392;67838;67839;67840;71844;73009;73010;73011;79590;79591;79592;79593;79594;80242;80243;80244;80245;82910;86501;88507;88508;88834;88835;89914;89915;89916;89917;91284;91285;92067;92068;92069;92070;94013;94014;95714;95715;95716;95717;95762;95763;95764;96019;96020;96021;98245;98246;98247	1799;2560;6512;7085;7187;8133;8337;8900;9470;9696;10894;16292;20341;20852;21389;21816;22737;27449;27606;30193;32270;33226;36237;36378;36395;37427;38465;41671;42171;47973;48475;48706;48897;50972;51046;53266;53294;54328;54407;54760;55799;57990;58145;58395;61833;66516;66720;67195;67392;67839;71844;73009;79594;80242;82910;86501;88507;88835;89914;91284;92068;94013;95716;95763;96019;98246
sp|P98175|RBM10_HUMAN	sp|P98175|RBM10_HUMAN	8	7	7	>sp|P98175|RBM10_HUMAN RNA-binding protein 10 OS=Homo sapiens OX=9606 GN=RBM10 PE=1 SV=3	1	8	7	7	8	5	8	7	6	5	7	4	7	7	4	7	6	5	4	6	3	6	7	4	7	6	5	4	6	3	6	9.2	8.5	8.5	103.53	930	930	0	41.912	By MS/MS	By matching	By MS/MS	By MS/MS	By MS/MS	By matching	By MS/MS	By matching	By MS/MS	9.2	5.8	9.2	8.4	6.9	5.6	8.5	4.8	8.4	461620000	82054000	31524000	73218000	37640000	35556000	37826000	91358000	24845000	47598000	75742000	68218000	70317000	56119000	52033000	56547000	94312000	57891000	60722000	4	0	4	1	1	0	4	0	2	16				664	1380;3295;4426;7132;7353;9143;9146;10727	True;True;True;False;True;True;True;True	1432;3405;4577;7378;7604;9501;9505;11164	12245;12246;12247;12248;12249;12250;12251;28062;28063;28064;28065;28066;28067;37842;37843;37844;37845;37846;37847;37848;37849;37850;63303;63304;63305;63306;63307;63308;63309;63310;63311;65208;65209;65210;65211;65212;65213;65214;65215;65216;81326;81327;81328;81329;81330;81331;81332;81333;81352;81353;81354;95231;95232;95233;95234;95235;95236	9068;20818;28026;28027;28028;28029;28030;47012;47013;47014;47015;47016;47017;47018;48441;59946;59947;59948;59956;59957;59958;70200;70201;70202	9068;20818;28026;47012;48441;59947;59956;70201
sp|P98179|RBM3_HUMAN	sp|P98179|RBM3_HUMAN	5	5	5	>sp|P98179|RBM3_HUMAN RNA-binding protein 3 OS=Homo sapiens OX=9606 GN=RBM3 PE=1 SV=1	1	5	5	5	4	5	5	4	4	5	4	4	5	4	5	5	4	4	5	4	4	5	4	5	5	4	4	5	4	4	5	36.3	36.3	36.3	17.17	157	157	0	55.916	By MS/MS	By MS/MS	By MS/MS	By MS/MS	By MS/MS	By MS/MS	By MS/MS	By MS/MS	By MS/MS	31.8	36.3	36.3	31.8	31.8	36.3	31.8	29.9	36.3	3869200000	561650000	536090000	400890000	216400000	308570000	511390000	614870000	246030000	473260000	585230000	698910000	374340000	395220000	516210000	582350000	725720000	446500000	632370000	5	5	4	3	4	6	6	3	5	41				665	786;4459;9852;15433;15528	True;True;True;True;True	816;4610;4611;10256;16031;16126	6860;6861;6862;6863;6864;6865;6866;6867;38213;38214;38215;38216;38217;38218;38219;38220;38221;38222;38223;38224;38225;38226;38227;38228;38229;38230;38231;38232;38233;38234;38235;38236;38237;87681;87682;87683;87684;87685;136332;136333;136334;136335;136336;136337;136338;136339;136340;137459;137460;137461;137462;137463;137464;137465;137466;137467	5034;5035;5036;5037;5038;5039;5040;28391;28392;28393;28394;28395;28396;28397;28398;28399;28400;28401;28402;28403;28404;28405;28406;28407;28408;28409;28410;28411;64584;64585;64586;100378;100379;100380;100381;100382;100383;100384;101362;101363;101364	5035;28399;64586;100379;101364	364	64
sp|Q00059|TFAM_HUMAN	sp|Q00059|TFAM_HUMAN	6	6	6	>sp|Q00059|TFAM_HUMAN Transcription factor A, mitochondrial OS=Homo sapiens OX=9606 GN=TFAM PE=1 SV=1	1	6	6	6	3	6	5	4	4	5	2	3	4	3	6	5	4	4	5	2	3	4	3	6	5	4	4	5	2	3	4	22.8	22.8	22.8	29.096	246	246	0	37.212	By MS/MS	By MS/MS	By MS/MS	By MS/MS	By MS/MS	By MS/MS	By MS/MS	By matching	By MS/MS	12.6	22.8	18.7	13.4	13.4	18.7	7.3	10.2	14.6	611950000	73993000	113080000	109400000	47498000	48041000	106020000	32683000	31459000	49781000	105900000	91635000	90973000	90639000	82874000	101980000	87724000	79088000	88049000	3	3	3	1	1	2	2	0	1	16				666	278;3081;3243;6712;11602;12579	True;True;True;True;True;True	289;3181;3351;6945;12071;13089	2336;2337;2338;2339;2340;2341;2342;2343;2344;26355;26356;26357;26358;26359;26360;27669;27670;27671;27672;58934;58935;58936;58937;58938;58939;103018;103019;111672;111673;111674;111675;111676;111677;111678;111679;111680	1784;1785;1786;1787;1788;1789;19700;19701;20538;20539;20540;43877;75760;82137;82138;82139	1787;19700;20540;43877;75760;82137
sp|Q00325|MPCP_HUMAN	sp|Q00325|MPCP_HUMAN	9	9	9	>sp|Q00325|MPCP_HUMAN Phosphate carrier protein, mitochondrial OS=Homo sapiens OX=9606 GN=SLC25A3 PE=1 SV=2	1	9	9	9	9	9	9	9	8	8	9	8	8	9	9	9	9	8	8	9	8	8	9	9	9	9	8	8	9	8	8	27.3	27.3	27.3	40.094	362	362	0	69.257	By MS/MS	By MS/MS	By MS/MS	By MS/MS	By MS/MS	By MS/MS	By MS/MS	By MS/MS	By MS/MS	27.3	27.3	27.3	27.3	22.9	22.9	27.3	22.9	22.9	4064500000	616980000	466150000	476420000	393840000	369980000	537650000	572500000	276580000	354400000	649270000	657360000	555500000	657060000	601610000	679170000	600710000	491220000	523660000	9	5	8	4	5	6	6	5	4	52				667	3747;4679;5199;5257;6462;8306;9227;13413;14318	True;True;True;True;True;True;True;True;True	3871;4843;5385;5445;6687;8588;9597;13949;14877	31806;31807;31808;31809;31810;31811;31812;31813;31814;40578;40579;40580;40581;40582;40583;40584;40585;40586;45122;45123;45124;45125;45126;45127;45128;45129;45130;45559;45560;45561;45562;45563;56697;56698;56699;56700;56701;56702;56703;56704;56705;73895;73896;73897;73898;73899;73900;73901;73902;73903;73904;73905;73906;73907;73908;73909;73910;73911;73912;82049;82050;82051;82052;82053;82054;82055;82056;82057;118830;118831;118832;118833;118834;118835;118836;118837;118838;126604;126605;126606;126607;126608;126609;126610;126611;126612;126613	23465;23466;23467;23468;23469;23470;23471;23472;23473;30362;33656;33992;33993;42209;42210;42211;42212;42213;42214;42215;42216;42217;54777;54778;54779;54780;54781;54782;54783;60431;60432;60433;60434;60435;60436;60437;87639;87640;87641;87642;87643;87644;93354;93355;93356;93357;93358;93359;93360;93361;93362;93363	23466;30362;33656;33992;42209;54777;60437;87643;93354
sp|Q00341|VIGLN_HUMAN	sp|Q00341|VIGLN_HUMAN	9	9	9	>sp|Q00341|VIGLN_HUMAN Vigilin OS=Homo sapiens OX=9606 GN=HDLBP PE=1 SV=2	1	9	9	9	6	1	6	3	2	6	6	2	5	6	1	6	3	2	6	6	2	5	6	1	6	3	2	6	6	2	5	9.6	9.6	9.6	141.45	1268	1268	0	61.017	By MS/MS	By matching	By MS/MS	By MS/MS	By MS/MS	By MS/MS	By MS/MS	By matching	By MS/MS	6.6	1.2	7	2.9	2.2	6.4	5.8	1.7	5.5	314320000	57025000	8266900	54695000	19925000	11751000	66708000	56290000	12858000	26801000	39643000	0	54708000	39044000	34033000	71225000	65828000	36305000	36648000	5	0	4	1	1	5	6	0	2	24				668	1066;1899;3232;5383;5858;9277;11783;12865;13652	True;True;True;True;True;True;True;True;True	1108;1967;3338;5574;6063;9657;12261;13385;14194	9482;9483;9484;9485;9486;9487;9488;9489;16529;16530;27554;27555;27556;27557;27558;27559;27560;46663;46664;46665;46666;46667;46668;46669;46670;51135;51136;51137;51138;51139;82522;82523;104518;114081;114082;114083;120995	7059;7060;7061;7062;7063;12187;20454;20455;20456;20457;20458;34821;34822;34823;34824;37944;37945;37946;60803;60804;76751;83946;83947;89297	7062;12187;20457;34823;37945;60803;76751;83947;89297
sp|Q00403|TF2B_HUMAN	sp|Q00403|TF2B_HUMAN	8	8	8	>sp|Q00403|TF2B_HUMAN Transcription initiation factor IIB OS=Homo sapiens OX=9606 GN=GTF2B PE=1 SV=1	1	8	8	8	6	4	6	5	4	6	7	3	3	6	4	6	5	4	6	7	3	3	6	4	6	5	4	6	7	3	3	36.1	36.1	36.1	34.833	316	316	0	59.392	By MS/MS	By MS/MS	By MS/MS	By MS/MS	By MS/MS	By MS/MS	By MS/MS	By MS/MS	By MS/MS	27.8	15.2	24.7	21.5	15.2	26.6	29.7	13.9	11.1	398920000	77991000	37280000	68676000	22371000	29470000	51869000	75615000	13214000	22430000	69113000	47811000	58919000	33976000	38374000	51019000	52119000	45801000	45975000	3	0	5	0	1	2	5	1	0	17				669	359;1185;2867;3632;5156;11184;12208;13916	True;True;True;True;True;True;True;True	371;1232;2963;3752;5341;11637;12710;14463	3055;3056;10661;10662;10663;10664;24651;24652;24653;24654;24655;24656;24657;24658;24659;30793;30794;30795;30796;30797;30798;30799;44756;44757;44758;44759;44760;44761;44762;99124;99125;99126;99127;99128;99129;99130;99131;99132;99133;99134;99135;99136;99137;108390;108391;108392;108393;108394;123166;123167	2278;7938;7939;7940;18451;18452;18453;18454;18455;18456;18457;18458;22722;33386;33387;33388;73028;73029;73030;73031;79645;79646;79647;90841;90842	2278;7940;18457;22722;33386;73031;79646;90842
sp|Q00610|CLH1_HUMAN	sp|Q00610|CLH1_HUMAN	74	74	57	>sp|Q00610|CLH1_HUMAN Clathrin heavy chain 1 OS=Homo sapiens OX=9606 GN=CLTC PE=1 SV=5	1	74	74	57	66	65	67	58	58	63	65	65	63	66	65	67	58	58	63	65	65	63	51	50	50	43	43	47	48	49	46	52.2	52.2	41.7	191.61	1675	1675	0	323.31	By MS/MS	By MS/MS	By MS/MS	By MS/MS	By MS/MS	By MS/MS	By MS/MS	By MS/MS	By MS/MS	47.9	46.9	47.6	41.4	41.1	44.6	46.4	47.9	44.6	27275000000	3706300000	2959100000	3642900000	2203000000	2697500000	2766400000	3929200000	2466300000	2904200000	3554900000	4288200000	3781300000	3729800000	4289900000	3669300000	4268400000	4563600000	4408900000	53	52	53	34	43	47	56	49	45	432				670	315;460;468;481;620;621;1180;1234;1278;1442;1582;2074;2583;2819;3326;3359;3420;3669;3951;4022;4050;5001;5011;5356;5370;5561;5654;5753;6067;6505;6647;6769;6791;6803;7062;7073;7148;7229;7296;7297;7388;7705;7935;7998;8117;8331;8619;8986;9231;9657;9693;9758;9765;10276;10442;11112;11253;11344;11433;12495;13094;13737;13928;13997;14086;14328;14601;14744;14936;15102;15118;15205;15230;15254	True;True;True;True;True;True;True;True;True;True;True;True;True;True;True;True;True;True;True;True;True;True;True;True;True;True;True;True;True;True;True;True;True;True;True;True;True;True;True;True;True;True;True;True;True;True;True;True;True;True;True;True;True;True;True;True;True;True;True;True;True;True;True;True;True;True;True;True;True;True;True;True;True;True	326;478;487;500;646;647;1227;1282;1326;1495;1639;2153;2676;2915;3436;3469;3530;3791;4093;4166;4194;5180;5190;5545;5560;5760;5854;5954;6278;6733;6879;7004;7026;7038;7303;7314;7395;7476;7546;7547;7639;7965;8199;8264;8385;8614;8914;9300;9601;10052;10090;10161;10168;10699;10870;11562;11708;11802;11894;13004;13620;14280;14477;14548;14641;14887;15168;15316;15512;15682;15698;15793;15818;15844	2672;2673;2674;2675;2676;2677;3936;3937;3938;3939;3940;3941;3942;4037;4038;4039;4040;4041;4042;4043;4044;4045;4046;4047;4048;4049;4050;4051;4052;4168;4169;4170;4171;4172;4173;4174;4175;4176;4177;4178;4179;5453;5454;5455;5456;5457;5458;5459;5460;5461;5462;5463;5464;5465;5466;5467;5468;5469;5470;5471;10620;11085;11086;11459;11460;11461;11462;11463;11464;11465;11466;11467;12688;12689;12690;12691;12692;12693;12694;12695;12696;13889;13890;13891;13892;13893;13894;13895;13896;18054;18055;18056;22332;22333;22334;22335;22336;22337;24175;24176;24177;24178;24179;24180;24181;24182;24183;24184;24185;24186;24187;24188;24189;24190;24191;28306;28307;28308;28309;28310;28311;28312;28313;28314;28577;28578;28579;28580;28581;28582;28583;28584;28585;29056;29057;29058;29059;29060;29061;29062;29063;29064;31117;31118;31119;31120;31121;31122;31123;31124;33691;33692;33693;33694;33695;33696;33697;33698;33699;34302;34303;34304;34305;34306;34307;34308;34309;34485;34486;34487;34488;34489;34490;34491;34492;34493;43434;43435;43436;43437;43438;43439;43440;43441;43442;43443;43444;43445;43446;43447;43448;43449;43450;43451;43508;43509;43510;43511;43512;43513;43514;43515;43516;46409;46410;46411;46412;46413;46414;46415;46416;46417;46547;46548;46549;46550;46551;46552;46553;46554;46555;48393;48394;48395;48396;48397;48398;48399;48400;48401;48402;49265;49266;49267;49268;49269;49270;49271;49272;49273;49274;49275;49276;49277;49278;49279;49280;49281;49282;50186;50187;50188;50189;50190;50191;50192;50193;50194;53057;53058;53059;53060;53061;53062;53063;53064;53065;53066;53067;53068;53069;53070;53071;53072;53073;53074;53075;53076;53077;53078;53079;53080;53081;57061;57062;57063;57064;57065;57066;57067;57068;57069;57070;57071;57072;57073;57074;57075;57076;57077;58336;58337;58338;58339;58340;58341;58342;58343;58344;58345;58346;58347;58348;58349;58350;58351;58352;58353;59524;59525;59526;59527;59528;59529;59530;59531;59532;59533;59534;59535;59536;59537;59538;59539;59725;59726;59727;59728;59729;59730;59731;59732;59733;59734;59735;59736;59737;59738;59739;59740;59741;59742;59871;59872;59873;59874;59875;59876;59877;59878;59879;62555;62556;62557;62558;62559;62560;62561;62562;62563;62671;62672;62673;62674;62675;62676;62677;62678;62679;63437;63438;63439;63440;63441;64132;64133;64134;64135;64136;64137;64138;64139;64140;64141;64142;64143;64144;64145;64146;64147;64763;64764;64765;64766;64767;64768;64769;64770;64771;64772;65466;65467;65468;65469;65470;65471;65472;65473;65474;68583;68584;68585;68586;68587;68588;68589;68590;68591;68592;68593;68594;68595;68596;68597;68598;68599;70630;70631;70632;70633;70634;70635;71224;71225;71226;71227;71228;71229;71230;71231;71232;72235;72236;72237;72238;72239;72240;72241;72242;72243;74105;74106;74107;74108;74109;74110;74111;76391;76392;76393;76394;76395;76396;76397;76398;76399;76400;76401;76402;76403;76404;76405;76406;76407;76408;79563;79564;79565;79566;79567;79568;79569;79570;82078;82079;82080;85882;85883;85884;85885;85886;85887;85888;85889;85890;86187;86188;86189;86190;86191;86192;86193;86194;86195;86196;86197;86198;86199;86200;86201;86865;86866;86867;86868;86869;86870;86871;86872;86873;86932;91428;91429;92781;92782;92783;92784;92785;92786;92787;98511;98512;98513;98514;98515;98516;98517;98518;98519;99709;99710;99711;99712;99713;99714;99715;99716;99717;100723;100724;100725;100726;100727;100728;100729;100730;100731;100732;100733;100734;100735;100736;100737;100738;100739;100740;101515;101516;101517;101518;101519;101520;101521;101522;101523;101524;101525;101526;101527;101528;101529;101530;101531;101532;110950;110951;110952;110953;110954;110955;110956;110957;110958;110959;110960;110961;110962;110963;110964;110965;116130;116131;116132;116133;116134;116135;116136;116137;121709;121710;121711;121712;121713;121714;121715;121716;123266;123267;123268;123269;123270;123271;123272;123273;123274;123275;123276;123277;123278;123279;123280;123836;123837;123838;123839;123840;123841;123842;123843;123844;124670;124671;124672;124673;124674;124675;124676;124677;124678;126661;126662;126663;126664;126665;126666;126667;126668;126669;129036;129037;129038;129039;129040;129041;129042;129043;129044;129045;129046;129047;129048;129049;129050;129051;130305;130306;130307;130308;130309;130310;130311;130312;130313;131906;131907;131908;131909;131910;131911;131912;131913;131914;131915;131916;131917;131918;131919;131920;131921;131922;131923;133384;133385;133386;133387;133388;133389;133390;133539;133540;133541;133542;133543;133544;133545;133546;133547;134379;134380;134381;134382;134383;134384;134640;134641;134642;134643;134644;134645;134646;134647;134648;134649;134650;134651;134652;134653;134654;134655;134656;134657;134658;134867;134868;134869;134870;134871;134872;134873;134874;134875	2021;2022;2023;2024;2025;2026;2887;2888;2889;2890;2891;2892;2893;2894;2964;2965;2966;2967;2968;2969;2970;2971;2972;2973;2974;2975;2976;3051;3052;3053;3054;3055;3056;3057;3058;4080;4081;4082;4083;4084;4085;4086;4087;4088;4089;4090;4091;4092;4093;4094;7908;8232;8496;8497;8498;8499;8500;8501;9388;9389;9390;9391;9392;9393;9394;10240;10241;10242;10243;10244;13423;13424;16738;16739;16740;18114;18115;18116;18117;18118;18119;18120;18121;18122;18123;20981;21156;21157;21158;21159;21160;21161;21162;21163;21461;21462;21463;21464;21465;21466;21467;21468;21469;22925;22926;22927;24882;24883;24884;24885;24886;24887;24888;24889;24890;25378;25482;25483;25484;25485;25486;25487;25488;25489;25490;32431;32432;32433;32434;32435;32436;32437;32438;32439;32440;32441;32480;32481;34607;34608;34609;34610;34611;34612;34613;34614;34615;34717;34718;34719;34720;34721;34722;34723;34724;36037;36038;36039;36040;36041;36042;36043;36044;36045;36617;36618;36619;36620;36621;36622;36623;36624;36625;36626;36627;36628;36629;36630;36631;36632;36633;37283;37284;37285;37286;39432;39433;39434;39435;39436;39437;39438;39439;39440;39441;39442;39443;39444;39445;39446;39447;42441;42442;42443;42444;42445;42446;42447;42448;42449;42450;42451;42452;42453;42454;42455;42456;42457;42458;43418;43419;43420;43421;43422;43423;43424;43425;43426;43427;43428;43429;43430;43431;43432;43433;43434;43435;43436;44375;44376;44377;44378;44379;44380;44381;44382;44383;44384;44385;44386;44387;44388;44389;44390;44391;44502;44503;44504;44505;44506;44507;44508;44509;44510;44511;44512;44513;44514;44621;44622;44623;44624;44625;46489;46490;46491;46492;46493;46494;46495;46496;46573;46574;46575;46576;47106;47107;47108;47604;47605;47606;47607;47608;47609;47610;47611;47612;47613;47614;47615;47616;47617;48127;48128;48129;48130;48131;48132;48620;50980;50981;50982;50983;50984;50985;50986;50987;50988;50989;52425;52850;52851;52852;52853;52854;52855;52856;52857;52858;52859;52860;52861;52862;52863;52864;53594;53595;53596;53597;53598;53599;53600;53601;53602;54909;54910;56475;56476;56477;56478;56479;56480;56481;56482;56483;56484;56485;56486;56487;56488;56489;58701;58702;58703;58704;58705;58706;58707;58708;60446;60447;63196;63197;63198;63199;63447;63448;63449;63450;63451;63452;63453;63454;63455;63456;63457;63458;63459;63460;63461;63462;63463;63924;63925;63926;63927;63928;63929;63930;63931;63932;63987;67370;68396;68397;68398;68399;68400;72564;72565;72566;72567;72568;73488;73489;73490;73491;73492;73493;73494;73495;73496;74153;74154;74155;74156;74157;74158;74159;74160;74161;74162;74163;74164;74165;74166;74167;74658;74659;74660;74661;74662;74663;74664;74665;74666;74667;74668;74669;74670;74671;74672;74673;81613;81614;81615;81616;81617;81618;81619;81620;81621;81622;81623;81624;85542;85543;85544;85545;85546;85547;85548;85549;89783;90937;90938;90939;90940;90941;90942;90943;90944;90945;90946;90947;90948;91386;91387;91388;91389;91390;91391;91392;91393;91965;91966;91967;91968;91969;91970;91971;91972;91973;93395;93396;93397;93398;93399;93400;93401;93402;93403;95080;95081;95082;95083;95084;95085;95086;95087;95088;95089;95090;95091;95092;95093;95094;95971;95972;95973;95974;95975;95976;95977;95978;95979;97158;97159;97160;97161;97162;97163;97164;97165;97166;97167;97168;97169;97170;97171;97172;97173;97174;97175;98191;98192;98193;98194;98195;98313;98314;98315;98316;98317;98318;98961;98962;98963;98964;98965;99162;99163;99164;99165;99166;99167;99168;99169;99170;99171;99172;99173;99174;99313;99314;99315;99316;99317;99318;99319;99320	2024;2894;2965;3054;4080;4094;7908;8232;8500;9390;10240;13424;16740;18121;20981;21162;21463;22927;24884;25378;25488;32439;32481;34614;34721;36038;36617;37284;39443;42450;43430;44385;44502;44621;46490;46573;47108;47608;48128;48132;48620;50987;52425;52864;53597;54909;56489;58707;60446;63196;63453;63931;63987;67370;68399;72566;73493;74164;74667;81617;85549;89783;90943;91389;91965;93398;95087;95973;97159;98191;98314;98965;99173;99315
sp|Q00653|NFKB2_HUMAN	sp|Q00653|NFKB2_HUMAN	2	2	2	>sp|Q00653|NFKB2_HUMAN Nuclear factor NF-kappa-B p100 subunit OS=Homo sapiens OX=9606 GN=NFKB2 PE=1 SV=4	1	2	2	2	2	0	2	1	1	1	2	1	1	2	0	2	1	1	1	2	1	1	2	0	2	1	1	1	2	1	1	2.2	2.2	2.2	96.748	900	900	0.00073529	12.245	By MS/MS	By matching	By MS/MS	By matching	By matching	By MS/MS	By MS/MS	By matching	By matching	2.2	0	2.2	0.9	0.9	0.9	2.2	1.3	0.9	41370000	9914100	0	8648600	2171700	2533200	2864600	10476000	2182500	2579600	9568500	0	9246500	0	0	0	11815000	0	0	1	0	1	0	0	1	1	0	0	4				671	5926;14324	True;True	6133;14883	51760;51761;51762;51763;126642;126643;126644;126645;126646;126647;126648	38413;93382;93383;93384	38413;93382
sp|Q00839|HNRPU_HUMAN	sp|Q00839|HNRPU_HUMAN	46	46	46	>sp|Q00839|HNRPU_HUMAN Heterogeneous nuclear ribonucleoprotein U OS=Homo sapiens OX=9606 GN=HNRNPU PE=1 SV=6	1	46	46	46	39	43	39	38	41	37	40	41	41	39	43	39	38	41	37	40	41	41	39	43	39	38	41	37	40	41	41	53.2	53.2	53.2	90.583	825	825	0	323.31	By MS/MS	By MS/MS	By MS/MS	By MS/MS	By MS/MS	By MS/MS	By MS/MS	By MS/MS	By MS/MS	46.7	49.2	51.4	45.3	48.8	43.8	47.9	50.8	48.6	231870000000	29961000000	29716000000	26473000000	21951000000	23541000000	25715000000	29530000000	20217000000	24769000000	30863000000	39924000000	30484000000	37142000000	36999000000	31967000000	29608000000	38580000000	35798000000	69	68	75	60	68	64	68	67	58	597				672	222;875;1075;1263;1264;1612;1818;1969;2922;3452;3645;3819;4893;4894;5291;5317;6729;6731;6732;6754;6755;6758;7938;7939;8226;8335;8336;8477;8950;9182;9490;9525;9866;10101;10182;10267;10472;10488;10942;10943;11399;12233;12349;12710;14563;15360	True;True;True;True;True;True;True;True;True;True;True;True;True;True;True;True;True;True;True;True;True;True;True;True;True;True;True;True;True;True;True;True;True;True;True;True;True;True;True;True;True;True;True;True;True;True	232;912;1117;1311;1312;1669;1670;1671;1884;2039;3020;3565;3765;3948;5069;5070;5479;5505;6962;6964;6965;6987;6988;6991;6992;6993;8202;8203;8505;8618;8619;8620;8764;8765;9257;9546;9547;9882;9918;10270;10517;10600;10690;10900;10916;11383;11384;11385;11858;12737;12854;13221;15130;15955;15956	1901;1902;1903;1904;1905;1906;1907;1908;1909;1910;1911;1912;1913;1914;1915;7801;7802;7803;7804;7805;7806;7807;7808;7809;9566;9567;9568;9569;9570;9571;9572;11332;11333;11334;11335;11336;11337;11338;11339;11340;11341;11342;11343;11344;11345;11346;11347;11348;11349;14125;14126;14127;14128;14129;14130;14131;14132;14133;14134;14135;14136;14137;14138;14139;14140;14141;14142;14143;14144;14145;14146;14147;14148;14149;14150;14151;14152;14153;14154;14155;14156;14157;14158;14159;14160;14161;14162;14163;14164;14165;14166;14167;15901;15902;15903;15904;15905;15906;15907;15908;15909;17157;17158;17159;17160;17161;17162;17163;17164;25127;25128;25129;25130;25131;25132;25133;25134;25135;25136;29292;29293;29294;29295;29296;29297;30900;30901;30902;32466;32467;32468;32469;32470;32471;32472;32473;32474;32475;32476;32477;32478;32479;42500;42501;42502;42503;42504;42505;42506;42507;42508;42509;42510;42511;42512;42513;42514;42515;42516;42517;42518;45831;45832;45833;45834;45835;45836;45837;45838;45839;46068;46069;46070;46071;46072;46073;59113;59114;59115;59116;59117;59118;59119;59120;59121;59122;59123;59124;59125;59126;59127;59128;59129;59130;59149;59150;59151;59152;59153;59154;59155;59156;59157;59158;59361;59362;59363;59364;59365;59366;59367;59368;59369;59370;59371;59372;59373;59374;59375;59376;59386;59387;59388;59389;59390;59391;59392;59393;59394;59395;59396;59397;59398;59399;59400;59401;59402;59403;59404;59405;59406;59407;59408;59409;59410;59411;59412;59413;59414;59415;59416;59417;59418;59419;59420;59421;59422;59423;70651;70652;70653;70654;70655;70656;70657;70658;70659;70660;70661;70662;70663;70664;70665;70666;70667;70668;70669;70670;70671;70672;70673;70674;70675;70676;70677;70678;70679;70680;70681;70682;70683;70684;73229;73230;73231;73232;73233;73234;73235;73236;73237;74136;74137;74138;74139;74140;74141;74142;74143;74144;74145;74146;74147;74148;74149;74150;74151;74152;74153;74154;74155;74156;74157;74158;75181;75182;75183;75184;75185;75186;75187;75188;75189;75190;75191;75192;75193;79255;79256;79257;79258;81681;81682;81683;81684;81685;81686;81687;81688;81689;81690;81691;81692;81693;81694;81695;81696;81697;81698;81699;81700;81701;81702;81703;81704;81705;84334;84335;84336;84337;84338;84339;84340;84341;84342;84343;84344;84345;84346;84347;84348;84349;84350;84351;84352;84353;84354;84355;84356;84357;84358;84359;84360;84361;84362;84363;84364;84365;84366;84367;84688;84689;84690;84691;84692;84693;84694;84695;84696;87831;87832;87833;87834;87835;87836;87837;87838;87839;87840;87841;87842;87843;87844;87845;87846;87847;89881;89882;89883;89884;89885;89886;89887;89888;89889;90545;90546;90547;90548;90549;90550;90551;90552;90553;91345;91346;91347;91348;91349;91350;91351;91352;91353;91354;91355;91356;91357;91358;91359;91360;91361;91362;91363;91364;91365;92989;92990;92991;92992;92993;92994;92995;92996;92997;92998;92999;93000;93001;93002;93003;93004;93005;93006;93007;93107;93108;93109;93110;93111;93112;93113;93114;93115;93116;93117;93118;93119;93120;93121;97093;97094;97095;97096;97097;97098;97099;97100;97101;97102;97103;97104;97105;97106;97107;101182;101183;101184;101185;101186;101187;108606;108607;108608;108609;108610;108611;108612;108613;108614;108615;108616;109585;109586;109587;109588;109589;109590;109591;109592;109593;109594;109595;109596;109597;109598;109599;109600;109601;109602;109603;109604;109605;109606;109607;109608;109609;109610;109611;112698;112699;112700;112701;112702;112703;112704;112705;112706;128725;128726;128727;128728;128729;128730;128731;128732;128733;128734;128735;128736;128737;128738;128739;128740;135733;135734;135735;135736;135737;135738;135739;135740;135741;135742;135743;135744;135745;135746;135747;135748;135749;135750;135751;135752;135753	1455;1456;1457;1458;1459;1460;1461;5749;5750;5751;5752;5753;5754;5755;5756;5757;5758;5759;5760;7109;8415;8416;8417;8418;8419;8420;10422;10423;10424;10425;10426;10427;10428;10429;10430;10431;10432;10433;10434;10435;10436;10437;10438;10439;10440;10441;10442;10443;10444;10445;10446;10447;10448;10449;10450;10451;10452;10453;10454;10455;10456;10457;10458;10459;10460;10461;10462;10463;10464;10465;10466;10467;10468;10469;11697;11698;11699;11700;11701;11702;11703;11704;11705;11706;11707;11708;11709;11710;11711;11712;11713;11714;11715;12720;12721;12722;12723;12724;12725;12726;12727;12728;12729;18765;18766;18767;18768;18769;18770;18771;18772;18773;18774;18775;21626;21627;21628;22782;22783;22784;23971;23972;23973;23974;23975;23976;23977;23978;23979;23980;23981;23982;23983;31709;31710;31711;31712;31713;31714;31715;31716;31717;31718;31719;31720;31721;31722;31723;31724;34169;34170;34171;34172;34173;34174;34175;34176;34177;34178;34179;34180;34181;34182;34183;34184;34185;34186;34187;34188;34189;34381;34382;34383;34384;44043;44044;44045;44046;44047;44048;44049;44050;44051;44052;44053;44054;44055;44056;44057;44058;44059;44060;44061;44075;44076;44077;44078;44257;44258;44259;44260;44261;44265;44266;44267;44268;44269;44270;44271;44272;44273;44274;44275;44276;44277;44278;44279;44280;44281;44282;44283;44284;44285;44286;44287;44288;44289;44290;44291;44292;44293;44294;44295;44296;44297;44298;44299;44300;44301;44302;44303;44304;44305;44306;44307;44308;44309;44310;52445;52446;52447;52448;52449;52450;52451;52452;52453;52454;52455;52456;52457;52458;52459;54276;54277;54278;54279;54280;54281;54282;54283;54284;54285;54286;54925;54926;54927;54928;54929;54930;54931;54932;54933;54934;54935;54936;54937;54938;54939;55632;55633;55634;55635;55636;55637;55638;55639;55640;55641;55642;55643;58496;58497;58498;58499;58500;58501;58502;60193;60194;60195;60196;60197;60198;60199;60200;60201;60202;62062;62063;62064;62065;62066;62067;62068;62069;62070;62071;62072;62073;62074;62075;62076;62077;62078;62079;62080;62081;62082;62083;62084;62085;62086;62087;62088;62089;62090;62091;62092;62093;62094;62095;62096;62097;62098;62099;62100;62101;62102;62103;62104;62105;62106;62107;62108;62109;62110;62111;62394;62395;62396;62397;62398;62399;62400;62401;62402;64702;64703;64704;64705;64706;64707;64708;64709;64710;64711;64712;64713;64714;64715;64716;64717;64718;64719;64720;64721;64722;66288;66289;66290;66291;66292;66293;66294;66295;66296;66297;66298;66704;66705;66706;66707;66708;66709;66710;66711;66712;67284;67285;67286;67287;67288;67289;67290;67291;67292;67293;67294;67295;67296;67297;67298;67299;67300;67301;67302;67303;67304;67305;67306;67307;67308;67309;68533;68534;68535;68536;68537;68538;68539;68540;68541;68542;68543;68544;68545;68546;68547;68548;68549;68550;68551;68552;68553;68554;68555;68556;68557;68558;68559;68560;68561;68562;68563;68564;68616;68617;68618;68619;68620;68621;68622;68623;68624;68625;68626;71512;71513;71514;71515;71516;71517;71518;71519;74404;74405;74406;74407;74408;74409;74410;79789;79790;79791;79792;79793;79794;79795;79796;79797;79798;79799;80540;80541;80542;80543;80544;80545;80546;80547;80548;80549;80550;80551;80552;80553;80554;80555;80556;80557;80558;80559;80560;80561;80562;80563;80564;80565;80566;80567;80568;80569;80570;80571;80572;80573;80574;80575;80576;80577;82924;82925;82926;82927;82928;82929;82930;82931;82932;82933;82934;82935;82936;82937;82938;94880;94881;94882;94883;94884;94885;94886;94887;94888;99892;99893;99894;99895;99896;99897;99898;99899;99900;99901;99902;99903;99904;99905;99906;99907;99908;99909;99910;99911;99912;99913;99914;99915;99916;99917;99918;99919;99920;99921	1457;5759;7109;8415;8419;10448;11708;12725;18773;21628;22783;23974;31721;31724;34169;34383;44049;44077;44078;44258;44261;44286;52447;52459;54278;54925;54931;55640;58500;60193;62072;62397;64711;66293;66708;67285;68563;68619;71513;71519;74405;79795;80566;82936;94886;99915	365;366;367;368;369;370;371;372	53;313;501;502;534;537;538;546
sp|Q01082|SPTB2_HUMAN;sp|P11277|SPTB1_HUMAN	sp|Q01082|SPTB2_HUMAN	11;1	11;1	9;0	>sp|Q01082|SPTB2_HUMAN Spectrin beta chain, non-erythrocytic 1 OS=Homo sapiens OX=9606 GN=SPTBN1 PE=1 SV=2	2	11	11	9	7	3	6	4	6	5	8	3	10	7	3	6	4	6	5	8	3	10	5	2	5	3	4	3	6	2	8	5.2	5.2	4.4	274.61	2364	2364;2137	0	68.387	By MS/MS	By MS/MS	By MS/MS	By MS/MS	By MS/MS	By MS/MS	By MS/MS	By MS/MS	By MS/MS	3.3	1.3	3	1.7	2.9	2.5	3.8	1.3	4.8	243310000	20809000	7625400	32281000	10702000	20157000	13763000	62707000	10351000	64920000	24953000	17519000	29740000	27953000	30153000	23708000	59822000	21854000	83858000	3	1	1	1	1	1	4	1	8	21				673	736;1571;1745;1997;2151;2893;3267;3606;6564;12668;14483	True;True;True;True;True;True;True;True;True;True;True	764;1628;1806;2070;2231;2989;3375;3725;6792;13179;15050	6450;6451;6452;6453;6454;6455;6456;6457;6458;13803;13804;13805;13806;13807;15227;15228;15229;17430;17431;17432;17433;17434;17435;17436;17437;17438;18631;18632;18633;24866;27824;27825;27826;30560;30561;30562;30563;30564;30565;57574;57575;57576;112413;128017;128018;128019;128020;128021;128022;128023;128024;128025	4744;10193;10194;11194;11195;12946;12947;13839;18589;20638;20639;22544;22545;22546;42805;82684;94402;94403;94404;94405;94406;94407;94408;94409;94410	4744;10194;11194;12947;13839;18589;20639;22546;42805;82684;94405
sp|Q01085|TIAR_HUMAN	sp|Q01085|TIAR_HUMAN	16	16	13	>sp|Q01085|TIAR_HUMAN Nucleolysin TIAR OS=Homo sapiens OX=9606 GN=TIAL1 PE=1 SV=1	1	16	16	13	16	16	16	15	15	14	15	15	16	16	16	16	15	15	14	15	15	16	13	13	13	12	12	11	12	12	13	55.5	55.5	46.7	41.59	375	375	0	323.31	By MS/MS	By MS/MS	By MS/MS	By MS/MS	By MS/MS	By MS/MS	By MS/MS	By MS/MS	By MS/MS	55.5	55.5	55.5	55.2	54.7	54.4	54.7	54.7	55.5	39718000000	5150800000	5065900000	5060800000	3349300000	4136500000	4177100000	4810500000	3617600000	4349600000	5027200000	7056200000	5199700000	5251700000	6433900000	5242600000	5399500000	6062600000	6522700000	27	25	26	20	27	21	23	26	20	215				674	1536;2279;2355;3330;3678;4110;5296;6772;7292;9104;9408;10906;11131;11537;13132;14401	True;True;True;True;True;True;True;True;True;True;True;True;True;True;True;True	1590;1591;2363;2442;3440;3800;4254;5484;7007;7541;7542;9452;9453;9797;9798;11346;11581;11582;12004;13660;14966	13475;13476;13477;13478;13479;13480;13481;13482;13483;13484;13485;13486;13487;13488;13489;19631;19632;19633;19634;19635;19636;19637;19638;19639;19640;19641;19642;19643;19644;19645;19646;19647;19648;19649;19650;19651;19652;19653;19654;19655;20315;20316;20317;20318;20319;20320;20321;20322;20323;20324;20325;20326;20327;20328;20329;20330;20331;28338;28339;28340;28341;28342;28343;28344;28345;28346;31179;31180;31181;31182;31183;31184;31185;31186;31187;34989;34990;34991;34992;34993;34994;34995;34996;34997;34998;34999;35000;35001;35002;35003;35004;35005;35006;35007;35008;35009;35010;35011;35012;35013;35014;45885;45886;45887;45888;45889;45890;45891;45892;45893;59551;59552;59553;59554;59555;59556;59557;59558;59559;59560;64685;64686;64687;64688;64689;64690;64691;64692;64693;64694;64695;64696;64697;64698;64699;64700;64701;64702;64703;64704;64705;64706;64707;64708;64709;64710;64711;64712;64713;64714;64715;64716;64717;64718;64719;64720;80877;80878;80879;80880;80881;80882;80883;80884;80885;80886;80887;80888;80889;80890;80891;80892;80893;80894;80895;80896;80897;80898;80899;80900;80901;80902;83641;83642;83643;83644;83645;83646;83647;83648;83649;83650;83651;83652;83653;83654;83655;83656;83657;83658;83659;83660;83661;83662;83663;83664;83665;83666;83667;83668;83669;83670;83671;83672;83673;83674;83675;83676;96817;96818;96819;96820;96821;98662;98663;98664;98665;98666;98667;98668;98669;98670;98671;98672;98673;98674;98675;98676;98677;98678;98679;98680;98681;98682;102515;102516;102517;102518;102519;102520;102521;102522;102523;116499;116500;116501;116502;116503;116504;116505;116506;116507;127312;127313;127314;127315;127316;127317;127318;127319;127320	9984;9985;9986;9987;9988;9989;9990;9991;14592;14593;14594;14595;14596;14597;14598;14599;14600;14601;14602;14603;14604;14605;14606;14607;14608;14609;14610;14611;14612;14613;14614;14615;14616;14617;14618;14619;14620;14621;15143;15144;15145;15146;15147;15148;15149;15150;15151;15152;15153;15154;15155;15156;15157;15158;15159;20992;20993;20994;20995;20996;22965;22966;22967;22968;22969;22970;22971;22972;25879;25880;25881;25882;25883;25884;25885;25886;25887;25888;25889;25890;25891;25892;25893;25894;25895;25896;25897;25898;25899;25900;25901;25902;25903;25904;34244;34245;34246;34247;34248;34249;34250;34251;34252;34253;34254;44395;44396;44397;44398;44399;48047;48048;48049;48050;48051;48052;48053;48054;48055;48056;48057;48058;48059;48060;48061;48062;48063;48064;48065;48066;48067;48068;48069;48070;48071;48072;48073;48074;48075;48076;48077;48078;48079;48080;48081;48082;48083;48084;48085;48086;48087;48088;48089;48090;48091;48092;48093;48094;59653;59654;59655;59656;59657;59658;59659;59660;59661;59662;59663;59664;59665;59666;59667;59668;59669;59670;59671;59672;59673;59674;61570;61571;61572;61573;61574;61575;61576;61577;61578;61579;61580;61581;61582;61583;61584;61585;61586;61587;61588;61589;61590;61591;71329;71330;72678;72679;72680;72681;72682;72683;72684;72685;72686;72687;72688;72689;72690;72691;72692;72693;72694;72695;72696;72697;72698;72699;72700;72701;72702;72703;75373;75374;75375;75376;75377;75378;75379;75380;75381;75382;75383;75384;75385;75386;75387;85849;85850;85851;85852;85853;85854;85855;85856;85857;85858;85859;93840;93841;93842;93843;93844;93845;93846;93847;93848;93849;93850;93851;93852;93853;93854;93855	9987;14619;15156;20994;22968;25880;34247;44398;48076;59665;61581;71329;72693;75376;85853;93847	159;373;374;375;376	40;68;158;221;232
sp|Q01130|SRSF2_HUMAN;sp|Q9BRL6|SRSF8_HUMAN	sp|Q01130|SRSF2_HUMAN;sp|Q9BRL6|SRSF8_HUMAN	2;1	2;1	2;1	>sp|Q01130|SRSF2_HUMAN Serine/arginine-rich splicing factor 2 OS=Homo sapiens OX=9606 GN=SRSF2 PE=1 SV=4;>sp|Q9BRL6|SRSF8_HUMAN Serine/arginine-rich splicing factor 8 OS=Homo sapiens OX=9606 GN=SRSF8 PE=1 SV=1	2	2	2	2	1	1	1	1	1	2	1	2	1	1	1	1	1	1	2	1	2	1	1	1	1	1	1	2	1	2	1	11.3	11.3	11.3	25.476	221	221;282	0	18.291	By MS/MS	By MS/MS	By MS/MS	By MS/MS	By MS/MS	By MS/MS	By MS/MS	By MS/MS	By MS/MS	3.6	3.6	3.6	3.6	3.6	11.3	3.6	11.3	3.6	316010000	43922000	32623000	38303000	30408000	26805000	43847000	40922000	28588000	30593000	0	0	0	0	0	41375000	0	63267000	0	1	1	1	1	1	1	1	1	1	9				675	1549;13919	True;True	1604;14468	13583;13584;123211;123212;123213;123214;123215;123216;123217;123218;123219	10046;90896;90897;90898;90899;90900;90901;90902;90903	10046;90898
sp|Q01433|AMPD2_HUMAN	sp|Q01433|AMPD2_HUMAN	2	2	2	>sp|Q01433|AMPD2_HUMAN AMP deaminase 2 OS=Homo sapiens OX=9606 GN=AMPD2 PE=1 SV=2	1	2	2	2	0	0	0	2	2	2	0	0	1	0	0	0	2	2	2	0	0	1	0	0	0	2	2	2	0	0	1	2	2	2	100.69	879	879	0.00073584	12.248	By matching	By matching	By matching	By MS/MS	By matching	By MS/MS	By matching	By matching	By matching	0	0	0	2	2	2	0	0	0.8	33405000	0	0	0	4356300	12692000	13048000	0	0	3309100	0	0	0	0	20063000	16501000	0	0	0	0	0	0	2	0	2	0	0	0	4				676	8556;14945	True;True	8845;15521	75823;75824;75825;131993;131994;131995;131996	56102;56103;97214;97215	56102;97215
sp|Q01780|EXOSX_HUMAN	sp|Q01780|EXOSX_HUMAN	25	25	25	>sp|Q01780|EXOSX_HUMAN Exosome component 10 OS=Homo sapiens OX=9606 GN=EXOSC10 PE=1 SV=2	1	25	25	25	21	21	20	22	22	23	14	16	14	21	21	20	22	22	23	14	16	14	21	21	20	22	22	23	14	16	14	33.6	33.6	33.6	100.83	885	885	0	180.19	By MS/MS	By MS/MS	By MS/MS	By MS/MS	By MS/MS	By MS/MS	By MS/MS	By MS/MS	By MS/MS	29.5	29.4	28.6	29.3	29.7	31.2	19.1	21.7	18.6	2675800000	451920000	286640000	413250000	370550000	333420000	387640000	171890000	122870000	137590000	446020000	423720000	454460000	525870000	486940000	457830000	239410000	258180000	263050000	20	16	15	14	17	20	8	11	6	127				677	951;1015;1640;1683;2741;3199;3588;4961;7218;8031;8847;9017;9862;10244;11038;11070;11655;11767;11842;12760;13501;13863;13938;14272;14607	True;True;True;True;True;True;True;True;True;True;True;True;True;True;True;True;True;True;True;True;True;True;True;True;True	990;1055;1699;1744;2836;3304;3706;5140;7465;8299;9148;9335;10266;10666;11485;11517;12127;12245;12323;13273;14040;14410;14488;14831;15174	8493;8494;8495;8496;8497;8498;8499;8500;8501;9013;9014;9015;9016;9017;9018;9019;9020;9021;14400;14750;14751;14752;14753;14754;23524;23525;23526;23527;23528;23529;23530;23531;27275;27276;27277;27278;27279;27280;30407;30408;30409;30410;30411;30412;30413;30414;30415;43093;43094;43095;43096;43097;43098;43099;64031;64032;64033;64034;64035;64036;64037;71568;71569;71570;71571;71572;78383;78384;78385;78386;78387;78388;78389;78390;79838;79839;79840;79841;79842;79843;79844;79845;79846;87797;87798;87799;87800;87801;87802;87803;87804;87805;91147;91148;91149;91150;91151;91152;91153;91154;97812;97813;97814;97815;97816;97817;97818;97819;97820;97821;97822;97823;98084;98085;98086;98087;98088;98089;103451;103452;103453;103454;103455;103456;104373;104374;104375;104376;104377;104378;104379;104380;104381;104992;104993;113132;113133;113134;113135;113136;113137;113138;119687;119688;119689;122705;122706;122707;122708;122709;122710;122711;122712;122713;122714;122715;122716;122717;122718;122719;123357;123358;123359;123360;123361;123362;123363;123364;123365;126211;126212;126213;126214;126215;126216;126217;126218;126219;129075;129076;129077;129078;129079;129080	6298;6299;6300;6301;6302;6303;6304;6305;6306;6718;6719;6720;6721;6722;6723;10626;10853;10854;17662;17663;17664;17665;17666;17667;17668;20279;20280;20281;20282;20283;22409;22410;22411;22412;22413;22414;22415;22416;22417;32181;32182;47511;47512;47513;53128;57889;57890;57891;57892;57893;57894;57895;57896;58902;58903;58904;64676;64677;64678;64679;64680;64681;64682;64683;64684;67142;67143;67144;67145;67146;67147;67148;67149;71980;71981;71982;71983;71984;71985;71986;71987;72166;72167;72168;72169;72170;76036;76037;76662;76663;76664;76665;76666;76667;76668;76669;76670;76671;77167;83241;83242;83243;83244;83245;88340;88341;88342;90483;90484;90485;90486;90487;90488;90489;90490;90491;90492;90493;90494;90988;90989;90990;90991;90992;90993;90994;90995;90996;93085;93086;95112	6298;6722;10626;10854;17667;20279;22411;32181;47511;53128;57890;58902;64679;67143;71981;72168;76036;76667;77167;83244;88342;90487;90988;93085;95112
sp|Q01813|PFKAP_HUMAN;sp|P17858|PFKAL_HUMAN	sp|Q01813|PFKAP_HUMAN	3;1	3;1	3;1	>sp|Q01813|PFKAP_HUMAN ATP-dependent 6-phosphofructokinase, platelet type OS=Homo sapiens OX=9606 GN=PFKP PE=1 SV=2	2	3	3	3	1	0	0	1	1	3	0	0	1	1	0	0	1	1	3	0	0	1	1	0	0	1	1	3	0	0	1	6.5	6.5	6.5	85.595	784	784;780	0	19.825	By MS/MS	By matching	By matching	By matching	By MS/MS	By MS/MS	By matching	By matching	By MS/MS	2.2	0	0	2.2	2.2	6.5	0	0	2.2	24983000	10015000	0	0	8093700	0	6874400	0	0	0	0	0	0	0	0	8731700	0	0	0	1	0	0	0	1	3	0	0	1	6				678	520;6108;8282	True;True;True	540;6319;8564	4532;53452;53453;53454;53455;53456;73723	3339;39735;39736;39737;39738;54625	3339;39735;54625
sp|Q01844|EWS_HUMAN	sp|Q01844|EWS_HUMAN	13	13	13	>sp|Q01844|EWS_HUMAN RNA-binding protein EWS OS=Homo sapiens OX=9606 GN=EWSR1 PE=1 SV=1	1	13	13	13	12	11	12	12	12	13	13	10	12	12	11	12	12	12	13	13	10	12	12	11	12	12	12	13	13	10	12	23.9	23.9	23.9	68.477	656	656	0	323.31	By MS/MS	By MS/MS	By MS/MS	By MS/MS	By MS/MS	By MS/MS	By MS/MS	By MS/MS	By MS/MS	22.9	21	22.9	22.1	22.9	23.9	23.9	18.1	22.9	180690000000	25026000000	20384000000	22900000000	15358000000	15209000000	19624000000	25651000000	16247000000	20293000000	24078000000	29582000000	21314000000	26494000000	23912000000	23693000000	27942000000	24745000000	30699000000	47	44	42	40	40	41	43	41	39	377				679	118;363;863;4332;4589;4590;4872;4899;10593;11305;11495;12759;12894	True;True;True;True;True;True;True;True;True;True;True;True;True	121;375;899;4481;4752;4753;4754;5046;5075;11023;11024;11762;11960;11961;13272;13415;13416	968;969;970;971;972;973;974;975;976;977;978;979;980;981;982;983;984;985;3075;3076;3077;3078;3079;3080;3081;3082;3083;3084;3085;3086;3087;3088;3089;3090;3091;3092;3093;3094;7677;7678;7679;7680;7681;7682;7683;7684;37092;37093;37094;37095;37096;37097;37098;37099;37100;37101;37102;37103;37104;37105;37106;37107;37108;37109;39711;39712;39713;39714;39715;39716;39717;39718;39719;39720;39721;39722;39723;39724;39725;39726;39727;39728;39729;39730;39731;39732;39733;39734;39735;39736;39737;39738;39739;39740;39741;39742;39743;39744;39745;39746;42317;42318;42319;42320;42321;42322;42323;42324;42325;42548;42549;42550;42551;42552;42553;94000;94001;94002;94003;94004;94005;94006;94007;94008;94009;94010;94011;94012;94013;94014;94015;94016;94017;94018;94019;94020;94021;94022;94023;94024;94025;94026;94027;94028;94029;94030;94031;94032;94033;94034;94035;94036;94037;94038;94039;94040;94041;94042;94043;94044;94045;94046;94047;94048;94049;94050;94051;94052;94053;94054;94055;94056;94057;94058;94059;94060;94061;94062;94063;100356;100357;100358;100359;100360;100361;100362;100363;100364;102128;102129;102130;102131;102132;102133;102134;102135;102136;102137;102138;102139;102140;102141;102142;102143;102144;102145;102146;102147;102148;102149;102150;102151;102152;102153;102154;102155;102156;102157;102158;102159;102160;102161;102162;102163;102164;102165;102166;102167;102168;102169;113128;113129;113130;113131;114344;114345;114346;114347;114348;114349;114350;114351;114352;114353;114354;114355;114356;114357;114358;114359;114360;114361;114362;114363;114364;114365;114366;114367;114368;114369;114370;114371;114372;114373;114374;114375;114376;114377;114378;114379;114380;114381;114382	711;712;713;714;715;716;717;718;719;720;721;722;723;724;725;726;727;728;729;730;731;732;733;734;735;736;737;738;739;740;2291;2292;2293;2294;2295;2296;2297;2298;2299;2300;2301;2302;2303;2304;2305;2306;2307;2308;2309;2310;2311;2312;2313;2314;2315;2316;2317;2318;2319;2320;2321;2322;2323;2324;2325;2326;5663;5664;27488;27489;27490;27491;27492;27493;27494;27495;27496;27497;27498;27499;27500;27501;27502;27503;27504;27505;27506;29693;29694;29695;29696;29697;29698;29699;29700;29701;29702;29703;29704;29705;29706;29707;29708;29709;29710;29711;29712;29713;29714;29715;29716;29717;29718;29719;29720;29721;29722;29723;29724;29725;29726;29727;29728;29729;29730;29731;29732;31572;31573;31574;31575;31576;31577;31578;31579;31580;31581;31582;31583;31584;31748;31749;31750;31751;69218;69219;69220;69221;69222;69223;69224;69225;69226;69227;69228;69229;69230;69231;69232;69233;69234;69235;69236;69237;69238;69239;69240;69241;69242;69243;69244;69245;69246;69247;69248;69249;69250;69251;69252;69253;69254;69255;69256;69257;69258;69259;69260;69261;69262;69263;69264;69265;69266;69267;69268;69269;69270;69271;69272;69273;69274;69275;69276;69277;69278;69279;69280;69281;69282;69283;69284;69285;69286;69287;69288;69289;69290;69291;69292;69293;69294;69295;69296;69297;69298;69299;69300;69301;69302;69303;69304;69305;69306;69307;69308;69309;69310;69311;69312;69313;69314;73927;73928;73929;73930;73931;73932;73933;73934;73935;73936;75071;75072;75073;75074;75075;75076;75077;75078;75079;75080;75081;75082;75083;75084;75085;75086;75087;75088;75089;75090;75091;75092;75093;75094;75095;75096;75097;75098;75099;75100;75101;75102;75103;75104;75105;75106;75107;75108;75109;75110;75111;75112;75113;75114;75115;75116;75117;75118;75119;83237;83238;83239;83240;84134;84135;84136;84137;84138;84139;84140;84141;84142;84143;84144;84145;84146;84147;84148;84149;84150;84151;84152;84153;84154;84155;84156;84157;84158;84159;84160;84161;84162;84163;84164;84165;84166;84167;84168;84169;84170;84171;84172;84173;84174;84175;84176;84177;84178;84179;84180;84181;84182;84183;84184;84185;84186;84187;84188;84189;84190;84191;84192;84193;84194;84195;84196;84197;84198;84199;84200;84201;84202;84203;84204;84205;84206;84207;84208	715;2315;5664;27500;29722;29729;31580;31751;69312;73928;75095;83237;84200	377;378;379	275;397;484
sp|Q02383|SEMG2_HUMAN	sp|Q02383|SEMG2_HUMAN	4	3	3	>sp|Q02383|SEMG2_HUMAN Semenogelin-2 OS=Homo sapiens OX=9606 GN=SEMG2 PE=1 SV=1	1	4	3	3	0	0	0	0	4	0	0	0	0	0	0	0	0	3	0	0	0	0	0	0	0	0	3	0	0	0	0	10.5	8.6	8.6	65.444	582	582	0	18.401	By matching	By matching	By matching	By matching	By MS/MS	By matching	By matching	By matching	By matching	0	0	0	0	10.5	0	0	0	0	24637000	0	0	0	0	24637000	0	0	0	0	0	0	0	0	38805000	0	0	0	0	0	0	0	0	4	0	0	0	0	4				680	4593;5023;10763;12293	True;True;True;False	4757;5204;11200;12798	39761;39762;43639;95556;109149;109150	29743;29744;32580;70417;80231;80232	29744;32580;70417;80232
sp|Q02413|DSG1_HUMAN	sp|Q02413|DSG1_HUMAN	11	11	11	>sp|Q02413|DSG1_HUMAN Desmoglein-1 OS=Homo sapiens OX=9606 GN=DSG1 PE=1 SV=2	1	11	11	11	7	4	2	6	9	7	6	8	7	7	4	2	6	9	7	6	8	7	7	4	2	6	9	7	6	8	7	15.1	15.1	15.1	113.75	1049	1049	0	67.332	By MS/MS	By matching	By matching	By MS/MS	By MS/MS	By MS/MS	By MS/MS	By MS/MS	By MS/MS	9.6	5.5	3.1	9.1	12	10.6	8.2	11.5	10	437770000	48792000	19267000	22784000	36292000	107890000	54177000	29921000	68908000	49741000	45956000	34070000	0	58761000	152520000	55042000	53594000	141820000	64031000	1	0	0	1	7	2	3	4	1	19				681	218;688;3270;6082;6511;9260;13139;13912;14035;15408;15511	True;True;True;True;True;True;True;True;True;True;True	228;715;3379;6293;6739;9639;13667;14459;14589;16006;16109	1880;1881;1882;1883;6032;6033;6034;6035;6036;27836;27837;27838;27839;27840;27841;27842;53229;53230;53231;53232;53233;53234;53235;53236;57128;57129;57130;57131;57132;57133;57134;82388;82389;82390;82391;116554;116555;116556;123139;123140;123141;123142;123143;123144;123145;123146;124244;124245;124246;124247;124248;136127;136128;137343;137344;137345	1448;4465;20646;20647;20648;20649;39577;39578;39579;39580;39581;42508;42509;42510;60705;85894;90829;91687;100231;101295;101296	1448;4465;20646;39579;42508;60705;85894;90829;91687;100231;101295
sp|Q02543|RL18A_HUMAN	sp|Q02543|RL18A_HUMAN	12	12	12	>sp|Q02543|RL18A_HUMAN 60S ribosomal protein L18a OS=Homo sapiens OX=9606 GN=RPL18A PE=1 SV=2	1	12	12	12	11	12	11	11	12	10	12	11	11	11	12	11	11	12	10	12	11	11	11	12	11	11	12	10	12	11	11	50.6	50.6	50.6	20.762	176	176	0	119.44	By MS/MS	By MS/MS	By MS/MS	By MS/MS	By MS/MS	By MS/MS	By MS/MS	By MS/MS	By MS/MS	50	50.6	50	50	50.6	50	50.6	50	50.6	60895000000	9505400000	6256900000	9000800000	5722100000	4509900000	6237600000	9996200000	4080900000	5585500000	9226700000	9560000000	10151000000	9960200000	6978400000	7819000000	10228000000	7035200000	8530200000	17	17	20	16	17	18	20	20	16	161				682	477;478;1384;1999;3557;4203;5950;7021;9485;11851;12337;13779	True;True;True;True;True;True;True;True;True;True;True;True	496;497;1436;2072;3675;4349;6160;7261;9877;12334;12842;14322	4121;4122;4123;4124;4125;4126;4127;4128;4129;4130;4131;4132;4133;4134;4135;4136;4137;12285;12286;12287;12288;12289;12290;12291;12292;12293;17447;17448;17449;17450;17451;17452;17453;17454;17455;17456;17457;17458;17459;17460;17461;17462;17463;17464;17465;17466;30141;30142;30143;30144;30145;30146;30147;30148;30149;35883;35884;35885;35886;35887;35888;35889;35890;35891;51992;51993;51994;51995;51996;51997;51998;51999;52000;52001;52002;52003;52004;52005;52006;52007;52008;52009;62199;62200;62201;62202;84287;84288;84289;84290;84291;84292;84293;84294;84295;84296;84297;84298;84299;105069;105070;105071;105072;105073;105074;105075;105076;105077;105078;105079;105080;105081;109467;109468;109469;109470;109471;109472;109473;109474;109475;109476;109477;109478;109479;109480;109481;109482;109483;122014;122015;122016;122017;122018;122019;122020;122021;122022;122023;122024;122025;122026	3020;3021;3022;3023;3024;3025;3026;3027;3028;3029;3030;3031;3032;9081;9082;9083;9084;9085;9086;9087;9088;9089;9090;9091;9092;9093;12950;12951;12952;12953;12954;12955;12956;12957;12958;12959;12960;12961;12962;12963;12964;12965;12966;12967;12968;12969;12970;12971;12972;22230;22231;22232;22233;22234;22235;22236;22237;22238;26585;26586;26587;26588;26589;26590;26591;26592;26593;26594;26595;26596;26597;26598;38598;38599;38600;38601;38602;38603;38604;38605;38606;38607;38608;38609;38610;38611;38612;38613;38614;38615;38616;38617;38618;38619;38620;46241;46242;46243;62011;62012;62013;62014;62015;62016;62017;62018;62019;62020;62021;62022;62023;62024;62025;62026;62027;62028;62029;62030;77235;77236;77237;77238;77239;77240;77241;77242;77243;77244;77245;77246;77247;80441;80442;80443;80444;80445;80446;80447;80448;80449;80450;80451;80452;80453;80454;80455;80456;80457;80458;80459;80460;89991;89992;89993;89994;89995;89996;89997;89998;89999;90000	3024;3031;9092;12966;22233;26598;38611;46241;62012;77242;80452;89996	380	127
sp|Q02790|FKBP4_HUMAN	sp|Q02790|FKBP4_HUMAN	4	4	4	>sp|Q02790|FKBP4_HUMAN Peptidyl-prolyl cis-trans isomerase FKBP4 OS=Homo sapiens OX=9606 GN=FKBP4 PE=1 SV=3	1	4	4	4	2	3	2	2	2	3	2	2	3	2	3	2	2	2	3	2	2	3	2	3	2	2	2	3	2	2	3	10	10	10	51.804	459	459	0	24.617	By MS/MS	By MS/MS	By MS/MS	By MS/MS	By matching	By matching	By MS/MS	By MS/MS	By MS/MS	5	7.8	5	5	5	7.2	5	5.2	7.2	153240000	15337000	21489000	14456000	11369000	12415000	21792000	14869000	19233000	22283000	22146000	28595000	19757000	26277000	25532000	20698000	20957000	23029000	26164000	1	2	2	1	0	0	2	1	2	11				683	8344;10407;13261;13901	True;True;True;True	8628;10833;13791;14448	74198;92475;92476;92477;117529;117530;117531;117532;117533;117534;117535;117536;123057;123058;123059;123060;123061;123062;123063;123064;123065	54962;68144;86640;86641;90781;90782;90783;90784;90785;90786;90787	54962;68144;86640;90782
sp|Q02809|PLOD1_HUMAN	sp|Q02809|PLOD1_HUMAN	19	19	19	>sp|Q02809|PLOD1_HUMAN Procollagen-lysine,2-oxoglutarate 5-dioxygenase 1 OS=Homo sapiens OX=9606 GN=PLOD1 PE=1 SV=2	1	19	19	19	12	14	14	10	16	15	13	14	13	12	14	14	10	16	15	13	14	13	12	14	14	10	16	15	13	14	13	32.3	32.3	32.3	83.549	727	727	0	133.2	By MS/MS	By MS/MS	By MS/MS	By MS/MS	By MS/MS	By MS/MS	By MS/MS	By MS/MS	By MS/MS	21.9	24.9	25.9	17.3	26.3	25.3	22.7	25.6	21.5	1879000000	283810000	184830000	233000000	120790000	265140000	241260000	222900000	160680000	166600000	261650000	288790000	257410000	253550000	349350000	307840000	256180000	224330000	270020000	10	4	7	4	13	10	7	9	4	68				684	974;3882;3892;4201;5671;5971;6427;7345;8642;8740;9627;9724;10008;11578;11681;12302;12303;13368;13985	True;True;True;True;True;True;True;True;True;True;True;True;True;True;True;True;True;True;True	1014;4012;4023;4347;5871;6181;6652;7596;8937;9038;10022;10121;10420;12047;12154;12807;12808;13901;14535	8679;8680;8681;8682;8683;8684;8685;8686;8687;8688;8689;8690;8691;8692;8693;8694;8695;33001;33002;33003;33004;33005;33006;33007;33008;33009;33086;33087;33088;33089;33090;33091;33092;33093;33094;35871;35872;35873;35874;49460;49461;49462;49463;49464;49465;52170;52171;52172;52173;52174;52175;52176;52177;52178;52179;52180;52181;52182;52183;52184;52185;52186;52187;52188;52189;56436;56437;56438;56439;56440;56441;65153;65154;65155;65156;76567;76568;76569;76570;76571;76572;76573;77445;77446;77447;77448;77449;77450;77451;77452;77453;85648;85649;85650;85651;85652;85653;85654;85655;85656;86475;86476;86477;86478;86479;86480;86481;86482;86483;89083;89084;89085;89086;89087;89088;89089;89090;89091;102811;102812;103678;109215;109216;109217;109218;109219;109220;109221;109222;109223;109224;109225;118357;118358;123774;123775;123776;123777;123778;123779;123780	6504;6505;6506;6507;6508;6509;6510;6511;24404;24405;24406;24407;24468;24469;24470;24471;24472;24473;26580;26581;36776;36777;36778;38737;38738;38739;38740;38741;38742;38743;38744;42021;42022;42023;48404;48405;56583;56584;56585;57230;57231;57232;57233;63055;63622;63623;63624;63625;63626;63627;65658;65659;65660;65661;75579;76223;80281;80282;80283;80284;80285;80286;80287;80288;80289;87212;91344;91345;91346;91347;91348	6510;24406;24471;26580;36777;38740;42022;48404;56584;57231;63055;63625;65659;75579;76223;80281;80287;87212;91347
sp|Q02878|RL6_HUMAN	sp|Q02878|RL6_HUMAN	22	22	22	>sp|Q02878|RL6_HUMAN 60S ribosomal protein L6 OS=Homo sapiens OX=9606 GN=RPL6 PE=1 SV=3	1	22	22	22	19	19	20	20	19	19	19	18	19	19	19	20	20	19	19	19	18	19	19	19	20	20	19	19	19	18	19	53.5	53.5	53.5	32.728	288	288	0	323.31	By MS/MS	By MS/MS	By MS/MS	By MS/MS	By MS/MS	By MS/MS	By MS/MS	By MS/MS	By MS/MS	51	51	49.3	51	51	51	51	50.7	51.7	131950000000	20095000000	12386000000	18763000000	11834000000	8786000000	14000000000	23350000000	10038000000	12698000000	19390000000	19069000000	19251000000	21584000000	14022000000	18972000000	23936000000	17703000000	18939000000	29	24	29	25	23	28	32	27	30	247				685	543;1028;1177;2924;4172;5534;5535;5608;5609;5852;5853;6965;10169;10832;12502;13797;14138;14139;14140;15109;15533;15534	True;True;True;True;True;True;True;True;True;True;True;True;True;True;True;True;True;True;True;True;True;True	564;1069;1224;3022;4318;5729;5730;5807;5808;6057;6058;7202;10586;11271;13011;14341;14694;14695;14696;15689;16131;16132	4709;4710;4711;4712;4713;4714;4715;4716;4717;4718;4719;9148;9149;9150;9151;9152;9153;9154;9155;9156;9157;9158;9159;9160;9161;9162;9163;9164;9165;10595;10596;10597;10598;10599;10600;10601;10602;10603;25139;25140;25141;25142;25143;25144;25145;25146;25147;25148;25149;25150;25151;25152;25153;25154;25155;25156;35566;35567;35568;35569;35570;35571;35572;35573;35574;48081;48082;48083;48084;48085;48086;48087;48088;48089;48090;48091;48092;48093;48094;48095;48096;48097;48819;48820;48821;48822;48823;48824;48825;48826;48827;48828;48829;48830;48831;48832;48833;48834;48835;51072;51073;51074;51075;51076;51077;51078;51079;51080;51081;51082;51083;51084;51085;51086;51087;51088;51089;61538;61539;61540;61541;61542;61543;61544;61545;61546;90431;90432;90433;90434;96194;96195;96196;96197;96198;96199;96200;96201;96202;96203;96204;96205;96206;96207;96208;96209;96210;96211;96212;96213;96214;96215;96216;111015;111016;111017;111018;111019;111020;111021;111022;111023;111024;111025;111026;111027;111028;111029;111030;111031;111032;122194;125111;125112;125113;125114;125115;125116;125117;125118;125119;125120;125121;125122;125123;125124;125125;125126;125127;125128;125129;125130;125131;125132;125133;125134;125135;125136;125137;125138;125139;125140;125141;125142;125143;125144;133425;133426;133427;133428;133429;133430;133431;133432;133433;137507;137508;137509;137510;137511;137512;137513;137514;137515;137516;137517;137518;137519;137520;137521;137522;137523;137524;137525;137526;137527;137528;137529;137530	3482;3483;3484;3485;3486;3487;3488;3489;3490;3491;3492;3493;6833;6834;6835;6836;6837;6838;6839;6840;6841;6842;6843;6844;6845;6846;6847;6848;6849;6850;7881;7882;7883;7884;7885;7886;7887;7888;7889;7890;7891;7892;7893;7894;7895;7896;7897;18779;18780;18781;18782;18783;18784;18785;18786;18787;18788;18789;18790;18791;18792;18793;18794;18795;26324;26325;26326;26327;26328;26329;26330;26331;26332;26333;26334;26335;26336;26337;35804;35805;35806;35807;35808;35809;35810;35811;35812;35813;35814;35815;35816;35817;35818;35819;35820;35821;35822;35823;35824;35825;36278;36279;36280;36281;36282;36283;36284;36285;36286;36287;36288;36289;36290;36291;36292;36293;36294;36295;36296;36297;36298;36299;37898;37899;37900;37901;37902;37903;37904;37905;37906;37907;37908;37909;37910;37911;37912;45706;66628;66629;66630;66631;70882;70883;70884;70885;70886;70887;70888;70889;70890;70891;70892;70893;70894;70895;70896;81655;81656;81657;81658;81659;81660;81661;81662;81663;81664;81665;81666;81667;81668;81669;81670;81671;81672;81673;81674;81675;81676;90120;92304;92305;92306;92307;92308;92309;92310;92311;92312;92313;92314;92315;92316;92317;92318;92319;92320;92321;92322;92323;92324;92325;92326;92327;92328;92329;92330;92331;92332;92333;92334;92335;92336;98216;98217;98218;98219;98220;98221;98222;98223;98224;101406;101407;101408;101409;101410;101411;101412;101413;101414;101415;101416;101417;101418;101419;101420;101421;101422;101423;101424;101425;101426;101427;101428;101429;101430	3490;6841;7883;18782;26334;35818;35821;36294;36299;37899;37912;45706;66631;70887;81661;90120;92304;92332;92336;98216;101406;101422
sp|Q02880|TOP2B_HUMAN	sp|Q02880|TOP2B_HUMAN	20	11	11	>sp|Q02880|TOP2B_HUMAN DNA topoisomerase 2-beta OS=Homo sapiens OX=9606 GN=TOP2B PE=1 SV=3	1	20	11	11	15	11	14	16	12	17	19	10	11	8	4	7	7	5	8	10	3	4	8	4	7	7	5	8	10	3	4	15.1	9.4	9.4	183.26	1626	1626	0	72.407	By MS/MS	By matching	By MS/MS	By MS/MS	By MS/MS	By MS/MS	By MS/MS	By matching	By MS/MS	10.8	7.5	9.7	11.4	8.2	12.6	14.1	6.3	7.5	379570000	62996000	14156000	57039000	36981000	21748000	65275000	85839000	16568000	18969000	70093000	33426000	55515000	63050000	30295000	74886000	81379000	31325000	37763000	6	0	6	4	1	4	8	0	1	30				686	1941;3489;3514;3538;3925;4494;5417;5694;5952;6334;7701;7950;8442;9976;10795;11950;12259;14186;15025;15194	True;False;False;False;False;True;True;True;False;False;True;True;True;True;False;True;True;False;True;False	2009;3602;3627;3654;4058;4652;5608;5895;6162;6550;7961;8214;8729;10387;11232;12439;12764;14743;15602;15782	16880;16881;16882;16883;16884;16885;16886;16887;16888;29603;29604;29605;29606;29782;29783;29784;29785;29786;29787;29788;29789;29790;30004;30005;30006;30007;30008;33377;33378;33379;33380;33381;33382;33383;33384;33385;38805;46955;46956;46957;46958;46959;46960;46961;46962;49672;49673;49674;49675;49676;49677;52018;52019;52020;52021;52022;52023;55438;55439;55440;55441;55442;55443;55444;55445;55446;55447;55448;55449;68556;68557;68558;68559;68560;68561;68562;68563;70767;70768;70769;70770;70771;70772;70773;70774;70775;74883;74884;88806;88807;88808;95836;95837;95838;95839;95840;95841;95842;95843;95844;106166;108854;108855;108856;108857;108858;125506;125507;125508;125509;125510;125511;125512;125513;125514;132697;132698;132699;132700;134297;134298;134299;134300;134301;134302;134303;134304;134305	12461;12462;12463;12464;12465;12466;12467;21858;21859;21983;21984;21985;21986;21987;21988;21989;21990;22144;24650;24651;28982;35011;35012;35013;35014;36915;36916;36917;36918;38624;38625;38626;38627;38628;38629;41222;41223;41224;41225;41226;41227;41228;41229;41230;41231;50965;50966;50967;50968;50969;52515;52516;55431;65474;70612;70613;70614;70615;70616;70617;78074;80012;80013;80014;92574;92575;92576;92577;92578;97704;98906;98907;98908;98909;98910	12465;21858;21983;22144;24651;28982;35014;36915;38624;41222;50965;52516;55431;65474;70612;78074;80012;92577;97704;98909
sp|Q03252|LMNB2_HUMAN	sp|Q03252|LMNB2_HUMAN	2	2	2	>sp|Q03252|LMNB2_HUMAN Lamin-B2 OS=Homo sapiens OX=9606 GN=LMNB2 PE=1 SV=4	1	2	2	2	1	0	1	1	0	1	1	1	1	1	0	1	1	0	1	1	1	1	1	0	1	1	0	1	1	1	1	2.9	2.9	2.9	69.948	620	620	0.0021739	11.959	By matching	By matching	By matching	By matching	By matching	By matching	By matching	By MS/MS	By MS/MS	1.6	0	1.3	1.3	0	1.6	1.6	1.6	1.3	297500000	67829000	0	5468400	4061400	0	56978000	134140000	26935000	2085600	0	0	0	0	0	0	0	46120000	0	0	0	0	0	0	0	0	1	1	2				687	1919;2760	True;True	1987;2855	16678;16679;16680;23671;23672;23673;23674	12300;17767	12300;17767
sp|Q03468|ERCC6_HUMAN;sp|P0DP91|ERPG3_HUMAN	sp|Q03468|ERCC6_HUMAN	21;7	21;7	21;7	>sp|Q03468|ERCC6_HUMAN DNA excision repair protein ERCC-6 OS=Homo sapiens OX=9606 GN=ERCC6 PE=1 SV=1	2	21	21	21	18	15	16	16	15	20	16	7	11	18	15	16	16	15	20	16	7	11	18	15	16	16	15	20	16	7	11	18.6	18.6	18.6	168.41	1493	1493;1061	0	130.98	By MS/MS	By MS/MS	By MS/MS	By MS/MS	By MS/MS	By MS/MS	By MS/MS	By MS/MS	By MS/MS	15.9	12.5	14	12.9	12.3	17.4	14.1	5.6	9.2	923970000	184890000	78327000	132320000	94478000	72440000	158280000	119930000	26492000	56817000	150940000	123950000	149250000	161190000	119430000	164200000	128670000	83629000	104630000	11	7	5	5	3	15	4	1	1	52				688	209;699;1409;2065;3287;3688;4254;5524;6107;6133;6337;6455;6740;8078;8476;9804;12512;12893;13934;14231;14757	True;True;True;True;True;True;True;True;True;True;True;True;True;True;True;True;True;True;True;True;True	219;726;1461;2144;3397;3810;4400;5719;6318;6344;6554;6680;6973;8346;8763;10208;13021;13414;14484;14789;15329	1815;1816;6137;6138;6139;6140;6141;6142;6143;6144;12442;12443;12444;12445;12446;17984;17985;17986;17987;17988;27993;27994;27995;27996;27997;27998;27999;31255;31256;31257;31258;31259;31260;31261;31262;36311;36312;36313;36314;36315;36316;36317;36318;48001;48002;48003;48004;48005;48006;48007;48008;48009;53442;53443;53444;53445;53446;53447;53448;53449;53450;53451;53666;53667;53668;53669;53670;53671;53672;53673;53674;55479;55480;55481;55482;55483;55484;56649;56650;56651;56652;56653;56654;56655;59235;59236;59237;59238;59239;59240;59241;59242;71898;71899;71900;71901;71902;71903;71904;71905;75178;75179;75180;87253;87254;87255;87256;87257;87258;87259;111117;111118;111119;114339;114340;114341;114342;114343;123339;123340;123341;123342;123343;123344;123345;125896;125897;125898;125899;125900;125901;125902;125903;130394;130395	1396;1397;4536;9206;9207;9208;13376;20778;23028;23029;26882;26883;26884;35769;39727;39728;39729;39730;39731;39732;39733;39734;39887;39888;39889;39890;39891;41255;41256;41257;41258;41259;41260;42183;42184;44116;53360;53361;53362;55630;55631;64207;64208;81745;81746;81747;84133;90979;90980;90981;92875;92876;96047	1396;4536;9207;13376;20778;23028;26883;35769;39727;39890;41260;42183;44116;53360;55630;64207;81745;84133;90979;92875;96047
sp|Q03701|CEBPZ_HUMAN	sp|Q03701|CEBPZ_HUMAN	6	6	6	>sp|Q03701|CEBPZ_HUMAN CCAAT/enhancer-binding protein zeta OS=Homo sapiens OX=9606 GN=CEBPZ PE=1 SV=3	1	6	6	6	3	3	5	1	3	4	4	3	3	3	3	5	1	3	4	4	3	3	3	3	5	1	3	4	4	3	3	6	6	6	120.97	1054	1054	0	35.389	By MS/MS	By MS/MS	By MS/MS	By matching	By MS/MS	By matching	By MS/MS	By matching	By MS/MS	3.1	2.8	5.1	0.9	2.8	3.4	4	2.4	2.8	107340000	17322000	8697800	20686000	979070	6948300	14623000	19070000	9705700	9303600	17541000	18165000	16229000	0	15850000	14463000	16684000	0	18119000	3	2	3	0	1	0	3	0	1	13				689	1024;3015;5142;7445;10966;15537	True;True;True;True;True;True	1064;3114;5326;7696;11412;16135	9118;9119;9120;9121;9122;9123;9124;25872;44633;44634;44635;65935;65936;65937;65938;65939;97309;97310;97311;97312;97313;97314;97315;97316;137551;137552;137553;137554;137555	6809;6810;6811;6812;19374;33301;33302;33303;48953;48954;48955;71652;101449	6812;19374;33302;48955;71652;101449
sp|Q04446|GLGB_HUMAN	sp|Q04446|GLGB_HUMAN	3	3	3	>sp|Q04446|GLGB_HUMAN 1,4-alpha-glucan-branching enzyme OS=Homo sapiens OX=9606 GN=GBE1 PE=1 SV=3	1	3	3	3	2	1	1	0	0	1	0	1	1	2	1	1	0	0	1	0	1	1	2	1	1	0	0	1	0	1	1	6.4	6.4	6.4	80.473	702	702	0	19.602	By matching	By MS/MS	By MS/MS	By matching	By matching	By MS/MS	By matching	By MS/MS	By matching	5.1	2	3.1	0	0	1.3	0	1.3	1.3	27925000	7124600	4400700	4743000	0	0	3705600	0	3806900	4144100	7124600	0	0	0	0	0	0	0	0	0	1	1	0	0	1	0	1	0	4				690	5287;9881;15197	True;True;True	5475;10286;15785	45802;45803;45804;88015;88016;134330;134331	34142;34143;64888;98926	34143;64888;98926
sp|Q04637|IF4G1_HUMAN;sp|O43432|IF4G3_HUMAN	sp|Q04637|IF4G1_HUMAN	14;3	14;3	14;3	>sp|Q04637|IF4G1_HUMAN Eukaryotic translation initiation factor 4 gamma 1 OS=Homo sapiens OX=9606 GN=EIF4G1 PE=1 SV=4	2	14	14	14	11	10	11	10	9	10	11	9	10	11	10	11	10	9	10	11	9	10	11	10	11	10	9	10	11	9	10	10.1	10.1	10.1	175.49	1599	1599;1585	0	93.123	By MS/MS	By MS/MS	By MS/MS	By MS/MS	By MS/MS	By MS/MS	By MS/MS	By MS/MS	By MS/MS	8.9	7.8	8.8	8.1	7.5	7.4	8.1	7.6	7.5	784880000	120990000	67575000	108780000	70771000	62951000	97467000	138630000	49934000	67780000	115520000	94408000	133870000	108760000	114760000	118410000	136840000	95251000	107090000	7	4	7	2	2	7	8	3	6	46				691	524;3936;4065;4066;4808;4918;5446;6074;8099;8381;8968;9159;11197;14462	True;True;True;True;True;True;True;True;True;True;True;True;True;True	544;4075;4209;4210;4974;5095;5637;6285;8367;8667;9279;9519;11650;15029	4543;4544;4545;4546;4547;4548;4549;4550;4551;4552;4553;4554;33552;33553;33554;33555;33556;33557;33558;33559;34612;34613;34614;34615;34616;34617;34618;34619;34620;41729;41730;41731;41732;41733;41734;41735;41736;41737;42722;47206;47207;47208;47209;47210;47211;47212;47213;53160;53161;53162;72083;72084;72085;72086;72087;72088;72089;72090;72091;74438;74439;74440;74441;74442;74443;74444;74445;74446;79420;79421;79422;79423;79424;79425;79426;81471;81472;81473;81474;81475;81476;81477;81478;81479;81480;81481;81482;81483;99215;127831;127832;127833;127834;127835;127836;127837;127838;127839;127840	3347;3348;3349;3350;3351;3352;3353;3354;3355;24808;24809;24810;24811;25573;25574;25575;25576;31199;31200;31201;31202;31203;31204;31885;35193;35194;35195;39530;53490;55122;55123;55124;55125;55126;55127;55128;55129;58628;58629;60033;60034;60035;60036;60037;60038;73087;94288;94289	3349;24808;25573;25575;31202;31885;35193;39530;53490;55124;58629;60034;73087;94288
sp|Q04837|SSBP_HUMAN	sp|Q04837|SSBP_HUMAN	7	7	7	>sp|Q04837|SSBP_HUMAN Single-stranded DNA-binding protein, mitochondrial OS=Homo sapiens OX=9606 GN=SSBP1 PE=1 SV=1	1	7	7	7	7	6	7	7	7	7	7	4	7	7	6	7	7	7	7	7	4	7	7	6	7	7	7	7	7	4	7	50	50	50	17.259	148	148	0	92.368	By MS/MS	By MS/MS	By MS/MS	By MS/MS	By MS/MS	By MS/MS	By MS/MS	By MS/MS	By MS/MS	50	49.3	50	50	50	50	50	33.8	50	2629400000	379360000	93486000	668320000	357360000	318830000	380230000	184470000	72323000	175050000	342710000	144630000	708730000	576390000	518910000	441610000	196980000	245620000	250280000	5	2	7	6	7	6	6	3	5	47				692	2288;5875;9832;10573;11465;11799;13959	True;True;True;True;True;True;True	2373;6081;10236;11003;11929;12278;14509	19729;19730;19731;19732;19733;19734;19735;19736;19737;51312;51313;51314;51315;51316;51317;51318;51319;51320;87512;87513;87514;87515;87516;87517;87518;87519;87520;87521;87522;87523;87524;87525;93830;93831;93832;93833;93834;93835;93836;93837;93838;101866;101867;101868;101869;101870;101871;101872;104631;104632;104633;104634;104635;104636;104637;104638;104639;123580;123581;123582;123583;123584;123585;123586;123587	14675;14676;14677;14678;14679;14680;14681;14682;38055;38056;38057;38058;38059;64432;64433;64434;64435;64436;64437;64438;64439;64440;69109;69110;69111;69112;74926;74927;74928;74929;74930;74931;74932;76843;76844;76845;76846;76847;76848;76849;76850;76851;76852;91189;91190;91191;91192;91193;91194	14677;38056;64437;69109;74927;76848;91189
sp|Q05048|CSTF1_HUMAN	sp|Q05048|CSTF1_HUMAN	7	7	7	>sp|Q05048|CSTF1_HUMAN Cleavage stimulation factor subunit 1 OS=Homo sapiens OX=9606 GN=CSTF1 PE=1 SV=1	1	7	7	7	7	6	4	4	6	6	4	4	6	7	6	4	4	6	6	4	4	6	7	6	4	4	6	6	4	4	6	23.2	23.2	23.2	48.357	431	431	0	47.996	By MS/MS	By MS/MS	By MS/MS	By MS/MS	By MS/MS	By MS/MS	By MS/MS	By MS/MS	By MS/MS	23.2	19.5	12.8	10.2	18.3	18.3	11.8	10.2	18.3	385950000	69480000	34743000	37429000	25176000	50470000	51851000	33681000	31662000	51460000	53383000	61971000	48743000	58232000	64481000	48343000	49051000	59728000	76031000	4	4	2	4	3	2	3	4	4	30				693	453;1397;7636;8830;9667;11960;12991	True;True;True;True;True;True;True	471;1449;7895;9131;10062;12449;13516	3882;3883;3884;3885;3886;3887;3888;3889;3890;3891;3892;3893;12363;12364;12365;12366;12367;12368;12369;68005;68006;68007;68008;68009;78257;78258;78259;78260;78261;78262;78263;78264;78265;85963;85964;85965;85966;85967;85968;85969;85970;106237;106238;115283;115284;115285;115286;115287;115288;115289;115290	2859;2860;2861;2862;2863;2864;2865;2866;9145;50609;50610;50611;50612;57822;57823;57824;57825;57826;63238;63239;63240;63241;63242;63243;78120;78121;84933;84934;84935;84936;84937;84938;84939;84940	2864;9145;50610;57825;63240;78120;84937
sp|Q05519|SRS11_HUMAN	sp|Q05519|SRS11_HUMAN	2	2	2	>sp|Q05519|SRS11_HUMAN Serine/arginine-rich splicing factor 11 OS=Homo sapiens OX=9606 GN=SRSF11 PE=1 SV=1	1	2	2	2	2	2	2	2	2	2	2	2	1	2	2	2	2	2	2	2	2	1	2	2	2	2	2	2	2	2	1	6.4	6.4	6.4	53.542	484	484	0.00075188	12.762	By MS/MS	By MS/MS	By MS/MS	By MS/MS	By matching	By matching	By MS/MS	By MS/MS	By matching	6.4	6.4	6.4	6.4	6.4	6.4	6.4	6.4	2.9	99159000	16687000	10073000	18007000	7610500	8773900	9191400	13084000	10988000	4744400	16823000	16560000	17651000	12073000	0	0	16100000	18205000	0	1	1	1	1	0	0	1	1	0	6				694	654;8184	True;True	680;8462	5753;5754;5755;5756;5757;5758;5759;5760;72928;72929;72930;72931;72932;72933;72934;72935;72936	4275;4276;4277;4278;4279;54068	4277;54068
sp|Q06265|EXOS9_HUMAN	sp|Q06265|EXOS9_HUMAN	9	9	9	>sp|Q06265|EXOS9_HUMAN Exosome complex component RRP45 OS=Homo sapiens OX=9606 GN=EXOSC9 PE=1 SV=3	1	9	9	9	8	7	8	7	8	8	6	4	5	8	7	8	7	8	8	6	4	5	8	7	8	7	8	8	6	4	5	27.1	27.1	27.1	48.948	439	439	0	73.222	By MS/MS	By MS/MS	By MS/MS	By MS/MS	By MS/MS	By MS/MS	By MS/MS	By MS/MS	By MS/MS	22.8	19.6	24.1	19.6	22.8	22.8	16.6	11.8	14.6	1194200000	216290000	137790000	182160000	145660000	154500000	182560000	90179000	34124000	50940000	198030000	191470000	207940000	242120000	225790000	202850000	114960000	92698000	104230000	4	4	6	4	6	6	3	2	1	36				695	1389;2850;3402;3742;6499;11421;13584;14198;14323	True;True;True;True;True;True;True;True;True	1441;2946;3512;3866;6726;11882;14125;14756;14882	12307;12308;12309;12310;24490;24491;24492;24493;24494;24495;24496;24497;24498;28933;28934;28935;28936;28937;28938;28939;31770;31771;31772;31773;31774;31775;31776;31777;31778;57010;57011;57012;57013;57014;57015;57016;57017;57018;101440;120377;120378;120379;120380;120381;120382;120383;120384;120385;125612;125613;125614;125615;125616;126634;126635;126636;126637;126638;126639;126640;126641	9099;9100;9101;18353;18354;18355;18356;18357;21369;21370;23428;23429;23430;23431;23432;23433;23434;42412;42413;42414;42415;42416;42417;42418;42419;42420;74609;88848;88849;88850;88851;88852;92678;92679;92680;93381	9100;18353;21369;23431;42414;74609;88851;92680;93381
sp|Q06323|PSME1_HUMAN	sp|Q06323|PSME1_HUMAN	2	2	2	>sp|Q06323|PSME1_HUMAN Proteasome activator complex subunit 1 OS=Homo sapiens OX=9606 GN=PSME1 PE=1 SV=1	1	2	2	2	2	2	1	2	2	2	2	2	2	2	2	1	2	2	2	2	2	2	2	2	1	2	2	2	2	2	2	5.6	5.6	5.6	28.723	249	249	0.0048309	10.882	By MS/MS	By matching	By MS/MS	By matching	By matching	By MS/MS	By MS/MS	By matching	By matching	5.6	5.6	2.8	5.6	5.6	5.6	5.6	5.6	5.6	104520000	13003000	17084000	5753600	12170000	13051000	11317000	11953000	8553800	11634000	12010000	21867000	0	19909000	19624000	16449000	15723000	16467000	18204000	2	0	1	0	0	1	1	0	0	5				696	6678;8163	True;True	6911;8440	58632;58633;58634;58635;58636;58637;58638;58639;58640;72747;72748;72749;72750;72751;72752;72753;72754	43616;43617;43618;43619;53951	43616;53951
sp|Q06787|FMR1_HUMAN	sp|Q06787|FMR1_HUMAN	7	5	5	>sp|Q06787|FMR1_HUMAN Synaptic functional regulator FMR1 OS=Homo sapiens OX=9606 GN=FMR1 PE=1 SV=1	1	7	5	5	7	7	7	4	4	7	7	5	6	5	5	5	2	2	5	5	3	4	5	5	5	2	2	5	5	3	4	13	8.7	8.7	71.174	632	632	0	30.487	By MS/MS	By MS/MS	By MS/MS	By matching	By matching	By MS/MS	By MS/MS	By matching	By matching	13	13	13	7.3	7.3	13	13	8.5	11.4	287820000	54660000	32296000	51780000	8402700	11359000	29800000	59804000	14355000	25360000	47834000	40267000	37724000	36775000	30172000	34786000	60376000	30650000	39017000	2	2	1	0	0	1	3	0	0	9				697	469;2205;2586;3799;7807;8386;13097	True;True;False;True;True;False;True	488;2286;2679;3928;8068;8673;13623	4053;4054;4055;4056;4057;19048;19049;19050;19051;19052;19053;22348;22349;22350;22351;22352;22353;22354;22355;22356;32271;32272;32273;32274;32275;32276;32277;32278;32279;32280;32281;32282;69514;69515;69516;69517;69518;69519;69520;69521;74488;74489;74490;74491;74492;74493;74494;74495;74496;116154;116155;116156;116157;116158;116159;116160;116161;116162	2977;14161;14162;16749;16750;16751;16752;16753;16754;16755;16756;23808;23809;23810;23811;23812;51580;55157;55158;55159;55160;55161;85564;85565	2977;14162;16749;23808;51580;55161;85565
sp|Q06830|PRDX1_HUMAN;sp|P32119|PRDX2_HUMAN	sp|Q06830|PRDX1_HUMAN	6;1	3;1	3;1	>sp|Q06830|PRDX1_HUMAN Peroxiredoxin-1 OS=Homo sapiens OX=9606 GN=PRDX1 PE=1 SV=1	2	6	3	3	5	5	5	6	5	5	5	5	6	3	3	3	3	3	3	3	3	3	3	3	3	3	3	3	3	3	3	28.1	15.6	15.6	22.11	199	199;198	0	22.172	By MS/MS	By MS/MS	By MS/MS	By MS/MS	By MS/MS	By MS/MS	By MS/MS	By MS/MS	By MS/MS	23.1	23.1	24.6	28.1	23.1	23.1	23.1	23.1	28.1	1173000000	142480000	148210000	118050000	119620000	122020000	133210000	143050000	105110000	141270000	142270000	213320000	135600000	204260000	200230000	172630000	148560000	182840000	212100000	3	3	3	3	2	3	2	2	3	24				698	4771;5415;8781;10818;12494;12950	False;False;True;True;False;True	4937;5606;9081;11256;13003;13474	41405;41406;41407;41408;41409;41410;41411;41412;41413;41414;41415;41416;41417;41418;41419;41420;41421;41422;46943;46944;46945;77838;77839;77840;77841;77842;77843;77844;77845;77846;96050;96051;96052;96053;96054;96055;96056;96057;96058;110942;110943;110944;110945;110946;110947;110948;110949;114891;114892;114893;114894;114895;114896;114897;114898;114899	31004;31005;31006;31007;31008;31009;31010;31011;31012;31013;35001;35002;57531;57532;57533;57534;57535;57536;57537;57538;57539;70789;70790;70791;70792;70793;70794;70795;81609;81610;81611;81612;84640;84641;84642;84643;84644;84645;84646;84647	31004;35001;57533;70789;81609;84647
sp|Q07020|RL18_HUMAN	sp|Q07020|RL18_HUMAN	13	13	13	>sp|Q07020|RL18_HUMAN 60S ribosomal protein L18 OS=Homo sapiens OX=9606 GN=RPL18 PE=1 SV=2	1	13	13	13	11	12	12	9	11	11	11	11	12	11	12	12	9	11	11	11	11	12	11	12	12	9	11	11	11	11	12	48.9	48.9	48.9	21.634	188	188	0	139.17	By MS/MS	By MS/MS	By MS/MS	By MS/MS	By MS/MS	By MS/MS	By MS/MS	By MS/MS	By MS/MS	46.3	46.8	48.4	41	46.3	46.3	46.3	45.2	46.8	66580000000	10059000000	6256700000	11347000000	5075500000	4510800000	6874600000	10649000000	5114700000	6692400000	9612900000	9748900000	11443000000	10331000000	7672500000	7636200000	10355000000	9401900000	10548000000	23	21	23	13	19	16	18	18	22	173				699	854;855;4316;4317;5390;6304;11498;12261;12694;12695;13171;13172;13173	True;True;True;True;True;True;True;True;True;True;True;True;True	888;889;4465;4466;5581;6520;11964;12766;13205;13206;13701;13702;13703	7460;7461;7462;7463;7464;7465;7466;7467;7468;7469;7470;7471;7472;7473;7474;7475;7476;7477;7478;7479;7480;7481;7482;7483;7484;7485;7486;7487;7488;7489;7490;7491;7492;7493;7494;36915;36916;36917;36918;36919;36920;36921;36922;36923;36924;36925;46722;46723;55186;55187;55188;55189;55190;55191;55192;55193;55194;55195;55196;55197;55198;55199;55200;55201;55202;102182;102183;102184;102185;102186;102187;102188;102189;102190;102191;102192;102193;102194;102195;102196;102197;102198;108873;108874;108875;108876;108877;108878;108879;108880;108881;112590;112591;112592;112593;112594;112595;112596;112597;112598;112599;112600;112601;112602;112603;112604;112605;112606;112607;112608;112609;112610;112611;112612;112613;116829;116830;116831;116832;116833;116834;116835;116836;116837;116838;116839;116840;116841;116842;116843;116844;116845;116846;116847;116848;116849;116850;116851;116852;116853;116854;116855;116856;116857;116858;116859;116860;116861;116862;116863;116864;116865;116866;116867;116868	5436;5437;5438;5439;5440;5441;5442;5443;5444;5445;5446;5447;5448;5449;5450;5451;5452;5453;5454;5455;5456;5457;5458;5459;5460;5461;5462;5463;5464;5465;5466;5467;5468;5469;5470;5471;5472;5473;5474;5475;5476;5477;5478;5479;5480;5481;5482;27316;27317;27318;27319;27320;27321;27322;27323;27324;27325;27326;27327;27328;27329;27330;27331;27332;27333;27334;34851;41059;41060;41061;41062;41063;41064;41065;41066;41067;75128;75129;75130;75131;75132;75133;75134;75135;75136;75137;75138;75139;75140;75141;80031;80032;80033;80034;80035;80036;80037;80038;80039;80040;80041;82832;82833;82834;82835;82836;82837;82838;82839;82840;82841;82842;82843;82844;82845;82846;82847;82848;82849;82850;82851;82852;82853;82854;86093;86094;86095;86096;86097;86098;86099;86100;86101;86102;86103;86104;86105;86106;86107;86108;86109;86110;86111;86112;86113;86114;86115;86116;86117;86118;86119;86120;86121;86122;86123;86124;86125;86126;86127;86128;86129;86130;86131;86132;86133;86134;86135;86136;86137;86138;86139;86140;86141	5442;5479;27329;27334;34851;41062;75135;80039;82835;82853;86108;86125;86133
sp|Q07021|C1QBP_HUMAN	sp|Q07021|C1QBP_HUMAN	4	4	4	>sp|Q07021|C1QBP_HUMAN Complement component 1 Q subcomponent-binding protein, mitochondrial OS=Homo sapiens OX=9606 GN=C1QBP PE=1 SV=1	1	4	4	4	3	3	3	2	2	3	3	2	3	3	3	3	2	2	3	3	2	3	3	3	3	2	2	3	3	2	3	20.9	20.9	20.9	31.362	282	282	0	27.598	By MS/MS	By MS/MS	By MS/MS	By MS/MS	By MS/MS	By MS/MS	By MS/MS	By MS/MS	By MS/MS	13.8	13.8	15.6	8.5	8.5	13.8	13.8	8.5	13.8	190550000	33852000	14227000	26401000	14233000	14801000	31652000	19866000	18076000	17441000	35985000	18420000	33580000	24955000	24002000	39436000	23050000	29605000	21757000	3	1	3	1	1	3	2	1	1	16				700	340;3481;9239;13782	True;True;True;True	351;3594;9614;14325	2869;2870;2871;2872;2873;2874;2875;2876;2877;29547;29548;29549;29550;29551;29552;29553;29554;29555;82205;82206;82207;82208;82209;122044	2138;2139;2140;2141;21818;21819;21820;21821;21822;21823;21824;21825;21826;60584;60585;90018	2141;21824;60585;90018
sp|Q07065|CKAP4_HUMAN;sp|Q96K21|ANCHR_HUMAN	sp|Q07065|CKAP4_HUMAN	41;1	41;1	41;1	>sp|Q07065|CKAP4_HUMAN Cytoskeleton-associated protein 4 OS=Homo sapiens OX=9606 GN=CKAP4 PE=1 SV=2	2	41	41	41	38	39	37	38	36	36	37	36	38	38	39	37	38	36	36	37	36	38	38	39	37	38	36	36	37	36	38	72.8	72.8	72.8	66.022	602	602;471	0	323.31	By MS/MS	By MS/MS	By MS/MS	By MS/MS	By MS/MS	By MS/MS	By MS/MS	By MS/MS	By MS/MS	65.8	71.1	66.9	68.1	68.8	69.8	68.8	69.6	70.3	23882000000	3814900000	1953700000	3222100000	2693900000	2263400000	3569500000	2804000000	1808300000	1752300000	3561800000	2737600000	3378900000	4485300000	3491100000	4766400000	3121600000	3185200000	2741700000	42	33	45	43	35	47	38	33	31	347				701	1068;1715;1983;2665;2895;3273;4265;4569;4789;4790;5104;5632;5940;6498;6981;7119;7186;7410;8295;8385;8404;8565;10655;10713;11073;11127;11361;11688;11893;11940;11941;12020;12313;12397;12456;12513;12688;13643;13644;14492;14522	True;True;True;True;True;True;True;True;True;True;True;True;True;True;True;True;True;True;True;True;True;True;True;True;True;True;True;True;True;True;True;True;True;True;True;True;True;True;True;True;True	1110;1776;2054;2759;2992;3382;4411;4729;4955;4956;5287;5832;6149;6725;7218;7365;7433;7661;8577;8671;8672;8691;8854;11088;11150;11520;11577;11819;12162;12378;12428;12429;12514;12818;12903;12963;12964;13022;13199;14185;14186;15059;15089	9499;9500;9501;9502;9503;9504;9505;9506;9507;9508;9509;9510;9511;9512;9513;15011;15012;15013;15014;15015;15016;15017;15018;15019;17289;17290;17291;17292;17293;17294;17295;17296;17297;17298;17299;17300;17301;17302;17303;17304;17305;17306;22937;22938;22939;22940;22941;22942;22943;22944;22945;24880;24881;24882;24883;24884;24885;24886;24887;24888;27859;27860;27861;27862;27863;27864;27865;27866;27867;27868;27869;27870;27871;27872;27873;27874;27875;27876;36389;36390;36391;36392;36393;36394;36395;36396;36397;36398;36399;36400;36401;36402;36403;36404;39488;39489;39490;39491;39492;39493;39494;39495;39496;39497;39498;39499;41560;41561;41562;41563;41564;41565;41566;41567;41568;41569;41570;41571;41572;41573;44296;49034;49035;49036;49037;49038;49039;49040;49041;49042;49043;49044;49045;49046;49047;49048;49049;49050;49051;51886;51887;51888;51889;51890;51891;51892;51893;51894;57001;57002;57003;57004;57005;57006;57007;57008;57009;61703;61704;61705;61706;61707;61708;61709;61710;61711;61712;61713;61714;61715;61716;61717;63202;63203;63204;63205;63206;63207;63762;63763;63764;63765;63766;63767;63768;63769;63770;63771;63772;63773;63774;63775;63776;63777;63778;65614;65615;65616;65617;65618;65619;65620;65621;65622;65623;73818;73819;73820;73821;73822;73823;73824;73825;73826;74466;74467;74468;74469;74470;74471;74472;74473;74474;74475;74476;74477;74478;74479;74480;74481;74482;74483;74484;74485;74486;74487;74627;74628;74629;74630;74631;74632;74633;74634;74635;75875;75876;75877;75878;75879;75880;75881;75882;75883;94546;94547;94548;94549;94550;94551;94552;94553;94554;94555;94556;95096;95097;95098;95099;95100;95101;95102;95103;95104;95105;95106;98108;98109;98110;98111;98112;98113;98114;98115;98116;98117;98118;98119;98120;98121;98122;98123;98124;98125;98629;98630;98631;98632;98633;98634;98635;98636;98637;100857;103749;103750;103751;103752;103753;103754;103755;103756;103757;103758;105627;105628;105629;105630;105631;105632;105633;105634;105635;105636;106025;106026;106027;106028;106029;106030;106031;106032;106033;106034;106035;106036;106037;106038;106039;106040;106041;106042;106043;106044;106045;106046;106047;106048;106812;106813;106814;106815;106816;106817;106818;106819;106820;109288;109289;109290;109291;109292;109293;109294;109295;110079;110080;110081;110082;110083;110084;110085;110086;110087;110088;110089;110090;110091;110092;110093;110094;110095;110096;110579;110580;110581;110582;110583;110584;110585;110586;110587;110588;110589;110590;110591;111120;111121;111122;111123;111124;111125;111126;111127;111128;111129;111130;111131;111132;111133;111134;111135;112542;112543;112544;112545;112546;112547;112548;112549;112550;120920;120921;120922;120923;120924;120925;120926;120927;120928;120929;120930;120931;120932;120933;120934;120935;120936;120937;120938;120939;120940;120941;120942;120943;120944;128081;128082;128083;128084;128085;128086;128087;128088;128089;128090;128091;128092;128093;128094;128095;128096;128097;128098;128341;128342;128343;128344;128345;128346;128347;128348;128349;128350;128351;128352;128353;128354	7068;7069;7070;7071;7072;7073;7074;7075;7076;7077;11056;12824;12825;12826;12827;12828;12829;12830;12831;12832;12833;12834;12835;12836;12837;12838;12839;12840;12841;17215;17216;17217;17218;17219;18599;18600;18601;18602;20661;20662;20663;20664;20665;20666;26921;26922;26923;26924;26925;26926;26927;26928;26929;26930;26931;26932;29509;29510;29511;29512;29513;29514;29515;29516;29517;29518;29519;29520;29521;31102;31103;31104;31105;31106;33021;36442;36443;36444;36445;36446;36447;36448;36449;36450;36451;36452;36453;38503;38504;38505;38506;38507;38508;38509;38510;38511;42403;42404;42405;42406;42407;42408;42409;42410;42411;45850;45851;45852;45853;45854;45855;45856;45857;45858;45859;45860;45861;45862;45863;46943;46944;47335;47336;47337;47338;47339;47340;47341;47342;47343;47344;48718;48719;48720;48721;48722;48723;48724;48725;48726;48727;54712;54713;54714;54715;54716;54717;54718;54719;54720;54721;54722;54723;54724;54725;54726;54727;55142;55143;55144;55145;55146;55147;55148;55149;55150;55151;55152;55153;55154;55155;55156;55262;55263;55264;55265;55266;55267;55268;55269;55270;56138;56139;56140;56141;56142;56143;56144;69670;69671;69672;69673;69674;69675;69676;69677;70109;70110;70111;70112;70113;70114;70115;70116;70117;72179;72180;72181;72182;72183;72184;72185;72186;72187;72188;72189;72190;72653;72654;72655;72656;72657;72658;72659;72660;72661;74234;76274;76275;76276;76277;76278;76279;76280;76281;76282;77688;77689;77690;77691;77692;77693;77694;77940;77941;77942;77943;77944;77945;77946;77947;77948;77949;77950;77951;77952;77953;77954;77955;77956;78535;78536;78537;78538;78539;78540;78541;78542;78543;80339;80340;80943;80944;80945;80946;80947;80948;80949;80950;81345;81346;81347;81348;81349;81350;81351;81352;81353;81354;81355;81356;81357;81358;81359;81360;81748;81749;81750;81751;81752;81753;81754;81755;81756;81757;81758;82791;82792;82793;82794;82795;82796;82797;82798;89254;89255;89256;89257;89258;89259;89260;89261;89262;89263;89264;94454;94455;94456;94457;94458;94459;94460;94461;94462;94463;94464;94465;94466;94467;94468;94469;94470;94471;94472;94635;94636;94637;94638;94639;94640;94641;94642	7072;11056;12826;17219;18599;20665;26925;29516;31104;31106;33021;36442;38505;42405;45854;46943;47339;48727;54722;55151;55265;56139;69675;70111;72181;72655;74234;76282;77691;77940;77956;78535;80340;80947;81347;81758;82793;89257;89264;94455;94637	381;382	317;423
sp|Q07666|KHDR1_HUMAN;sp|Q5VWX1|KHDR2_HUMAN;sp|O75525|KHDR3_HUMAN;sp|Q9UBC1|IKBL1_HUMAN;sp|Q9H6N6|MYH16_HUMAN	sp|Q07666|KHDR1_HUMAN	13;4;2;1;1	13;4;2;1;1	13;4;2;1;1	>sp|Q07666|KHDR1_HUMAN KH domain-containing, RNA-binding, signal transduction-associated protein 1 OS=Homo sapiens OX=9606 GN=KHDRBS1 PE=1 SV=1	5	13	13	13	12	12	12	12	12	13	12	11	12	12	12	12	12	12	13	12	11	12	12	12	12	12	12	13	12	11	12	31.2	31.2	31.2	48.227	443	443;349;346;381;1097	0	323.31	By MS/MS	By MS/MS	By MS/MS	By MS/MS	By MS/MS	By MS/MS	By MS/MS	By MS/MS	By MS/MS	29.6	29.6	29.6	29.6	29.6	31.2	29.6	29.6	29.6	48538000000	6579900000	4692700000	6547800000	4825200000	4124900000	6850400000	6188500000	4280800000	4448500000	6480300000	6315500000	7142000000	6846900000	6362900000	7805500000	6061900000	7949000000	6052300000	20	16	25	19	17	17	16	18	19	167				702	576;1045;1625;2212;4236;4359;6233;6234;6759;8363;11377;11850;15311	True;True;True;True;True;True;True;True;True;True;True;True;True	600;1087;1684;2293;2294;4382;4508;6448;6449;6994;8649;11835;12332;12333;15903;15904	5050;9333;9334;9335;9336;9337;9338;9339;9340;9341;9342;9343;9344;9345;9346;9347;14269;14270;14271;14272;14273;14274;14275;14276;14277;14278;14279;14280;14281;14282;14283;19102;19103;19104;19105;19106;19107;19108;19109;19110;19111;19112;19113;19114;19115;19116;19117;19118;19119;19120;19121;19122;19123;19124;19125;36167;36168;36169;36170;36171;36172;36173;36174;36175;37323;37324;37325;37326;37327;37328;37329;37330;37331;37332;37333;37334;54585;54586;54587;54588;54589;54590;54591;54592;54593;54594;54595;54596;54597;54598;54599;54600;54601;54602;54603;54604;54605;54606;54607;54608;54609;54610;54611;54612;54613;59424;59425;59426;59427;59428;59429;59430;59431;59432;59433;59434;59435;59436;59437;59438;59439;59440;59441;59442;59443;59444;59445;59446;59447;59448;59449;59450;74333;74334;74335;74336;74337;74338;74339;74340;74341;100993;100994;100995;100996;100997;100998;100999;101000;101001;105039;105040;105041;105042;105043;105044;105045;105046;105047;105048;105049;105050;105051;105052;105053;105054;105055;105056;105057;105058;105059;105060;105061;105062;105063;105064;105065;105066;105067;105068;135331;135332;135333;135334;135335;135336;135337;135338;135339;135340;135341;135342;135343;135344;135345;135346;135347;135348	3788;6964;6965;6966;6967;6968;6969;6970;6971;6972;6973;6974;6975;6976;6977;6978;6979;6980;6981;6982;6983;6984;6985;6986;10528;10529;10530;10531;10532;10533;10534;10535;10536;10537;10538;10539;10540;10541;14182;14183;14184;14185;14186;14187;14188;14189;14190;14191;14192;14193;14194;14195;26780;26781;26782;26783;27664;27665;40600;40601;40602;40603;40604;40605;40606;40607;40608;40609;40610;40611;40612;40613;40614;40615;40616;40617;40618;40619;40620;40621;40622;44311;44312;44313;44314;44315;44316;44317;44318;44319;44320;44321;44322;44323;44324;44325;44326;44327;44328;44329;44330;44331;44332;44333;44334;55050;55051;55052;55053;55054;55055;55056;55057;74301;74302;74303;74304;74305;74306;74307;74308;74309;74310;77207;77208;77209;77210;77211;77212;77213;77214;77215;77216;77217;77218;77219;77220;77221;77222;77223;77224;77225;77226;77227;77228;77229;77230;77231;77232;77233;77234;99641;99642;99643;99644;99645;99646;99647;99648;99649;99650;99651;99652;99653;99654;99655;99656;99657	3788;6969;10540;14186;26782;27664;40603;40619;44313;55052;74305;77224;99646	383;384;385	21;108;122
sp|Q07955|SRSF1_HUMAN	sp|Q07955|SRSF1_HUMAN	9	9	9	>sp|Q07955|SRSF1_HUMAN Serine/arginine-rich splicing factor 1 OS=Homo sapiens OX=9606 GN=SRSF1 PE=1 SV=2	1	9	9	9	9	8	7	7	8	7	9	6	8	9	8	7	7	8	7	9	6	8	9	8	7	7	8	7	9	6	8	40.3	40.3	40.3	27.744	248	248	0	69.028	By MS/MS	By MS/MS	By MS/MS	By MS/MS	By MS/MS	By MS/MS	By MS/MS	By MS/MS	By MS/MS	40.3	36.7	31.9	31	34.7	31	40.3	27	33.9	2150500000	329670000	204310000	222770000	150010000	227530000	256280000	304840000	196170000	258900000	263110000	286870000	236810000	266070000	299900000	332950000	288440000	476530000	388440000	8	3	8	4	8	9	8	6	4	58				703	1550;1776;1822;2461;4545;4591;4919;11876;14812	True;True;True;True;True;True;True;True;True	1605;1838;1888;2551;4704;4755;5096;12359;15385	13585;13586;13587;13588;13589;13590;13591;13592;13593;15474;15475;15476;15477;15478;15479;15480;15481;15482;15925;15926;15927;15928;15929;15930;15931;15932;15933;21263;21264;21265;21266;21267;21268;21269;21270;21271;39222;39223;39224;39225;39226;39227;39228;39229;39230;39231;39232;39233;39234;39747;39748;39749;39750;39751;42723;42724;42725;42726;105327;105328;105329;105330;105331;105332;105333;105334;130840;130841;130842;130843;130844;130845;130846;130847;130848;130849;130850;130851;130852;130853;130854;130855	10047;10048;10049;10050;10051;10052;11374;11375;11376;11377;11378;11379;11380;11381;11382;11731;11732;11733;11734;11735;11736;15891;15892;15893;15894;15895;15896;15897;15898;29281;29282;29283;29284;29285;29733;29734;31886;31887;77420;77421;77422;77423;77424;77425;77426;96332;96333;96334;96335;96336;96337;96338;96339;96340;96341;96342;96343;96344;96345	10047;11379;11731;15893;29283;29733;31886;77421;96339
sp|Q08188|TGM3_HUMAN	sp|Q08188|TGM3_HUMAN	3	3	3	>sp|Q08188|TGM3_HUMAN Protein-glutamine gamma-glutamyltransferase E OS=Homo sapiens OX=9606 GN=TGM3 PE=1 SV=4	1	3	3	3	3	0	1	0	3	2	1	3	1	3	0	1	0	3	2	1	3	1	3	0	1	0	3	2	1	3	1	5.5	5.5	5.5	76.631	693	693	0	17.173	By MS/MS	By matching	By matching	By matching	By MS/MS	By matching	By MS/MS	By matching	By matching	5.5	0	1.9	0	5.5	3.2	1.9	5.5	1.9	69120000	24015000	0	3291100	0	12242000	7966300	6854700	12072000	2679100	23546000	0	0	0	21381000	0	0	19040000	0	1	0	0	0	2	0	1	0	0	4				704	1544;12271;14105	True;True;True	1599;12776;14660	13546;13547;13548;13549;108956;108957;108958;124843;124844;124845;124846;124847;124848;124849	10014;80094;92116;92117	10014;80094;92116
sp|Q08211|DHX9_HUMAN	sp|Q08211|DHX9_HUMAN	67	67	67	>sp|Q08211|DHX9_HUMAN ATP-dependent RNA helicase A OS=Homo sapiens OX=9606 GN=DHX9 PE=1 SV=4	1	67	67	67	61	62	64	61	60	60	62	62	63	61	62	64	61	60	60	62	62	63	61	62	64	61	60	60	62	62	63	58.7	58.7	58.7	140.96	1270	1270	0	323.31	By MS/MS	By MS/MS	By MS/MS	By MS/MS	By MS/MS	By MS/MS	By MS/MS	By MS/MS	By MS/MS	53.2	50.8	58.6	53.1	53.8	52	53.2	54.5	55.2	261960000000	39962000000	34574000000	36854000000	19010000000	24637000000	23375000000	32828000000	23887000000	26832000000	38628000000	50378000000	36391000000	30674000000	38958000000	28318000000	35582000000	41207000000	39220000000	139	144	150	100	117	107	134	138	126	1155				705	23;80;81;251;507;508;1593;1594;1718;1859;2363;2761;2953;3401;3703;3704;3931;3932;4071;4714;4878;5496;6310;6781;6784;6795;6881;6882;6944;7059;7070;7124;7206;7453;7536;7594;8201;8216;8391;8535;9036;9271;9458;9496;10231;10357;10809;10937;10988;11339;11616;11689;11760;12411;12412;13211;13385;13542;13854;14075;14520;14538;15081;15153;15392;15412;15484	True;True;True;True;True;True;True;True;True;True;True;True;True;True;True;True;True;True;True;True;True;True;True;True;True;True;True;True;True;True;True;True;True;True;True;True;True;True;True;True;True;True;True;True;True;True;True;True;True;True;True;True;True;True;True;True;True;True;True;True;True;True;True;True;True;True;True	23;81;82;83;262;527;528;1650;1651;1779;1926;2450;2856;3051;3511;3826;3827;4066;4067;4068;4069;4070;4071;4215;4880;5053;5054;5690;5691;6526;7016;7019;7030;7117;7118;7180;7181;7300;7311;7370;7453;7707;7708;7793;7794;7853;8479;8480;8495;8678;8823;8824;9363;9364;9650;9651;9848;9849;9888;10651;10652;10782;10783;11246;11247;11378;11434;11797;12085;12163;12236;12237;12917;12918;12919;13741;13919;14081;14082;14401;14629;15087;15105;15661;15736;15990;16010;16082	159;160;161;162;163;164;165;166;167;168;169;170;171;172;173;174;175;176;641;642;643;644;645;646;647;648;649;650;651;652;653;654;655;656;657;658;659;660;2112;2113;2114;2115;2116;2117;2118;2119;2120;2121;2122;2123;2124;2125;2126;2127;2128;2129;4419;4420;4421;4422;4423;4424;4425;4426;4427;4428;4429;4430;4431;4432;4433;4434;4435;4436;13970;13971;13972;13973;13974;13975;13976;13977;13978;13979;13980;13981;13982;13983;13984;13985;13986;13987;13988;15044;15045;15046;15047;15048;15049;15050;15051;15052;16161;16162;16163;16164;16165;16166;16167;16168;16169;16170;16171;16172;16173;16174;16175;16176;16177;16178;16179;16180;16181;16182;16183;16184;20395;20396;20397;20398;20399;20400;20401;20402;20403;23675;23676;23677;23678;23679;23680;23681;23682;23683;23684;25389;25390;25391;25392;25393;25394;25395;25396;25397;25398;25399;25400;25401;25402;25403;28924;28925;28926;28927;28928;28929;28930;28931;28932;31402;31403;31404;31405;31406;31407;31408;31409;31410;31411;31412;31413;31414;31415;33465;33466;33467;33468;33469;33470;33471;33472;33473;33474;33475;33476;33477;33478;33479;33480;33481;33482;33483;33484;33485;33486;33487;33488;33489;33490;33491;33492;33493;33494;33495;33496;33497;33498;33499;33500;33501;33502;33503;33504;33505;33506;33507;33508;33509;33510;33511;33512;33513;33514;33515;33516;33517;33518;33519;33520;33521;33522;33523;33524;33525;33526;33527;33528;33529;33530;33531;34640;34641;34642;34643;34644;34645;34646;34647;34648;34649;34650;34651;34652;34653;34654;40900;40901;40902;40903;40904;40905;40906;40907;40908;40909;40910;40911;40912;40913;40914;40915;40916;40917;40918;40919;40920;40921;40922;40923;40924;40925;40926;42366;42367;42368;42369;42370;42371;42372;42373;42374;42375;42376;42377;42378;42379;42380;42381;42382;42383;42384;42385;42386;42387;42388;42389;42390;42391;42392;42393;42394;42395;42396;42397;42398;42399;42400;47670;47671;47672;47673;47674;47675;47676;47677;47678;47679;47680;47681;47682;47683;47684;47685;47686;47687;47688;47689;47690;47691;47692;47693;47694;47695;47696;47697;47698;47699;47700;47701;47702;47703;47704;47705;47706;47707;47708;47709;47710;55242;55243;55244;55245;55246;55247;55248;55249;55250;59621;59622;59623;59624;59625;59626;59627;59628;59629;59656;59657;59658;59659;59660;59661;59662;59663;59664;59761;59762;59763;59764;59765;59766;59767;59768;59769;59770;59771;59772;59773;59774;59775;59776;59777;59778;59779;59780;59781;59782;59783;59784;59785;59786;60705;60706;60707;60708;60709;60710;60711;60712;60713;60714;60715;60716;60717;60718;60719;60720;60721;60722;60723;60724;61347;61348;61349;61350;61351;61352;61353;61354;61355;61356;61357;61358;61359;61360;61361;61362;61363;61364;61365;61366;61367;62516;62517;62518;62519;62520;62521;62522;62523;62524;62525;62526;62527;62528;62529;62530;62531;62532;62533;62635;62636;62637;62638;62639;62640;62641;62642;62643;62644;62645;62646;62647;62648;62649;62650;63231;63232;63233;63234;63235;63236;63237;63238;63239;63929;63930;63931;63932;63933;63934;63935;63936;63937;66026;66027;66028;66029;66030;66031;66032;66033;66034;66035;66036;66037;66038;66039;66040;66041;66042;66043;66044;66045;66046;66047;66048;66049;66050;66051;66052;66053;66054;66055;66056;66057;66058;66059;66060;66061;66062;66063;66064;66065;66066;66067;66068;66069;66070;66071;66072;66073;66074;66075;66076;66077;66078;66079;66080;66081;66082;66083;66084;66085;66086;66087;66088;66089;66090;67054;67055;67056;67057;67058;67059;67060;67061;67062;67063;67064;67065;67066;67067;67068;67069;67070;67071;67072;67073;67074;67075;67076;67077;67078;67079;67080;67081;67082;67083;67084;67085;67086;67087;67088;67089;67644;67645;67646;67647;67648;67649;67650;67651;67652;73057;73058;73059;73060;73061;73062;73063;73064;73065;73066;73067;73068;73069;73070;73071;73072;73073;73174;73175;73176;73177;73178;73179;73180;73181;73182;74520;74521;74522;74523;74524;74525;74526;74527;74528;74529;74530;74531;74532;74533;74534;74535;74536;74537;75647;75648;75649;75650;75651;75652;75653;75654;75655;75656;75657;75658;75659;75660;75661;75662;75663;75664;75665;75666;75667;75668;75669;75670;75671;75672;75673;80078;80079;80080;80081;80082;80083;80084;80085;80086;80087;80088;80089;80090;80091;80092;80093;80094;80095;82473;82474;82475;82476;82477;82478;82479;82480;82481;82482;82483;84050;84051;84052;84053;84054;84055;84056;84057;84058;84059;84060;84061;84062;84063;84064;84065;84066;84067;84068;84069;84070;84071;84072;84073;84074;84075;84076;84077;84078;84079;84080;84081;84082;84400;84401;84402;84403;84404;84405;84406;84407;84408;91008;91009;91010;91011;91012;91013;91014;91015;91016;91017;91018;91019;91020;91021;91022;91023;91024;91025;91026;91027;91028;91029;91030;91031;91032;91033;91034;91035;91036;91037;91038;92070;92071;92072;92073;92074;92075;92076;92077;92078;92079;92080;92081;92082;92083;92084;92085;92086;92087;92088;92089;92090;92091;92092;92093;92094;95954;95955;95956;95957;95958;95959;95960;95961;95962;95963;95964;95965;95966;95967;95968;95969;95970;95971;95972;95973;95974;97048;97049;97050;97051;97052;97053;97054;97055;97056;97057;97058;97059;97060;97061;97062;97063;97064;97065;97066;97442;97443;97444;97445;97446;97447;97448;97449;97450;97451;97452;97453;97454;97455;97456;97457;97458;97459;100668;100669;100670;100671;100672;100673;100674;100675;100676;103114;103115;103116;103117;103118;103119;103120;103121;103122;103759;103760;104297;104298;104299;104300;104301;104302;104303;104304;104305;104306;104307;104308;104309;104310;110176;110177;110178;110179;110180;110181;110182;110183;110184;110185;110186;110187;110188;110189;110190;110191;110192;110193;110194;117167;117168;117169;117170;117171;117172;117173;117174;117175;117176;117177;117178;117179;117180;117181;117182;117183;117184;118517;118518;118519;118520;118521;118522;118523;118524;118525;118526;118527;118528;118529;118530;118531;118532;118533;118534;118535;118536;118537;120044;120045;120046;120047;120048;120049;120050;120051;120052;120053;120054;120055;120056;120057;120058;120059;120060;120061;120062;120063;122620;122621;122622;122623;122624;122625;122626;122627;122628;122629;124555;124556;124557;124558;124559;128322;128323;128324;128325;128326;128327;128328;128329;128330;128331;128332;128333;128334;128335;128336;128337;128338;128339;128534;128535;128536;128537;128538;128539;128540;128541;128542;128543;128544;128545;128546;128547;128548;128549;128550;128551;128552;128553;128554;128555;128556;128557;128558;128559;133215;133216;133217;133218;133219;133220;133221;133864;133865;133866;133867;133868;133869;133870;136000;136001;136002;136003;136004;136005;136006;136007;136008;136146;136147;136148;136149;136150;136151;136152;136153;136154;136155;136156;136157;136158;136159;136160;136161;136162;136163;136776;136777;136778;136779;136780;136781;136782;136783;136784;136785;136786;136787;136788;136789;136790;136791;136792;136793	134;135;136;137;138;139;140;141;142;143;144;145;146;147;148;149;150;151;152;153;154;155;156;495;496;497;498;499;500;501;502;503;504;505;506;507;508;509;510;511;512;1611;1612;1613;1614;1615;1616;1617;1618;1619;1620;1621;1622;1623;1624;1625;1626;1627;1628;1629;3253;3254;3255;3256;3257;3258;3259;3260;3261;3262;3263;3264;3265;3266;3267;3268;3269;3270;3271;3272;3273;3274;3275;3276;10300;10301;10302;10303;10304;10305;10306;10307;10308;10309;10310;10311;10312;10313;10314;10315;10316;10317;10318;10319;10320;10321;11075;11076;11077;11078;11079;11080;11081;11082;11083;11084;11085;11086;11087;11088;11089;11090;11091;11092;11093;11094;11095;11096;11097;11098;11099;11100;11101;11898;11899;11900;11901;11902;11903;11904;11905;11906;11907;11908;11909;11910;11911;11912;11913;11914;11915;11916;11917;11918;15190;15191;15192;15193;15194;15195;15196;15197;15198;15199;15200;15201;17768;17769;17770;17771;17772;17773;17774;17775;17776;17777;17778;18966;18967;18968;18969;18970;18971;18972;18973;18974;18975;18976;18977;18978;18979;18980;18981;21363;21364;21365;21366;21367;21368;23130;23131;23132;23133;23134;23135;23136;23137;23138;23139;23140;23141;23142;23143;23144;23145;23146;23147;23148;24726;24727;24728;24729;24730;24731;24732;24733;24734;24735;24736;24737;24738;24739;24740;24741;24742;24743;24744;24745;24746;24747;24748;24749;24750;24751;24752;24753;24754;24755;24756;24757;24758;24759;24760;24761;24762;24763;24764;24765;24766;24767;24768;24769;24770;24771;24772;24773;24774;24775;24776;24777;24778;24779;24780;24781;24782;24783;24784;24785;24786;24787;24788;24789;24790;24791;24792;24793;24794;24795;24796;24797;24798;25589;25590;25591;25592;25593;25594;25595;25596;25597;25598;25599;25600;25601;25602;30603;30604;30605;30606;30607;30608;30609;30610;30611;30612;30613;30614;30615;30616;30617;30618;30619;30620;30621;30622;30623;30624;30625;30626;30627;30628;30629;30630;30631;30632;30633;30634;30635;30636;30637;30638;30639;30640;30641;30642;30643;30644;30645;30646;31602;31603;31604;31605;31606;31607;31608;31609;31610;31611;31612;31613;31614;31615;31616;31617;31618;31619;31620;31621;31622;31623;31624;31625;31626;31627;31628;31629;31630;31631;31632;31633;31634;31635;31636;31637;31638;35518;35519;35520;35521;35522;35523;35524;35525;35526;35527;35528;35529;35530;35531;35532;35533;35534;35535;35536;35537;35538;35539;35540;35541;35542;35543;35544;35545;41080;41081;41082;41083;41084;41085;41086;41087;41088;41089;41090;41091;41092;41093;41094;41095;41096;44440;44441;44442;44443;44444;44445;44446;44447;44448;44465;44466;44467;44468;44526;44527;44528;44529;44530;44531;44532;44533;44534;44535;44536;44537;44538;44539;44540;44541;44542;44543;44544;44545;44546;44547;44548;44549;44550;44551;44552;44553;44554;44555;44556;44557;44558;45179;45180;45181;45182;45183;45184;45185;45186;45533;45534;45535;45536;45537;45538;46465;46466;46467;46468;46469;46470;46471;46472;46473;46474;46475;46476;46546;46547;46548;46549;46550;46551;46552;46553;46554;46555;46556;46557;46558;46559;46560;46561;46562;46951;46952;46953;46954;46955;46956;46957;46958;47439;47440;47441;47442;47443;47444;47445;47446;47447;47448;47449;47450;47451;47452;47453;49019;49020;49021;49022;49023;49024;49025;49026;49027;49028;49029;49030;49031;49032;49033;49034;49035;49036;49037;49038;49039;49040;49041;49042;49043;49044;49045;49046;49047;49048;49049;49050;49051;49052;49053;49054;49055;49056;49057;49058;49059;49060;49061;49908;49909;49910;49911;49912;49913;49914;49915;49916;49917;49918;49919;49920;49921;49922;49923;49924;49925;49926;49927;49928;49929;49930;49931;49932;49933;49934;49935;49936;49937;49938;49939;49940;49941;49942;49943;49944;49945;49946;49947;50393;50394;50395;50396;50397;50398;50399;54157;54158;54159;54160;54161;54162;54163;54164;54165;54166;54167;54168;54169;54170;54171;54172;54173;54255;54256;55175;55176;55177;55178;55179;55180;55181;55182;55183;55184;55185;55186;55187;55188;55189;55190;55191;55192;55964;55965;55966;55967;55968;55969;55970;55971;55972;55973;55974;55975;55976;55977;55978;55979;55980;55981;55982;55983;55984;55985;55986;55987;55988;59082;59083;59084;59085;59086;59087;59088;59089;59090;59091;59092;59093;59094;59095;59096;59097;59098;59099;59100;59101;59102;59103;59104;59105;60774;60775;60776;60777;60778;60779;60780;60781;61837;61838;61839;61840;61841;61842;61843;61844;61845;61846;61847;61848;61849;61850;61851;61852;61853;61854;61855;61856;61857;61858;61859;61860;61861;61862;61863;61864;61865;61866;61867;61868;61869;61870;61871;61872;61873;61874;61875;62140;62141;62142;62143;62144;62145;62146;62147;62148;62149;67056;67057;67058;67059;67060;67061;67062;67063;67064;67065;67066;67067;67068;67069;67070;67071;67072;67073;67074;67075;67076;67077;67078;67079;67080;67081;67082;67083;67084;67085;67086;67087;67797;67798;67799;67800;67801;67802;67803;67804;67805;67806;67807;67808;67809;67810;67811;67812;67813;67814;67815;67816;67817;67818;67819;70726;70727;70728;70729;70730;70731;70732;70733;70734;70735;70736;70737;70738;70739;71474;71475;71476;71477;71478;71479;71480;71481;71482;71483;71484;71485;71486;71487;71488;71489;71490;71491;71492;71493;71494;71495;71496;71497;71498;71499;71500;71501;71740;71741;71742;71743;71744;71745;71746;71747;71748;71749;71750;71751;71752;71753;71754;71755;71756;74125;74126;74127;74128;74129;74130;74131;74132;74133;75816;75817;75818;76283;76284;76285;76286;76602;76603;76604;76605;76606;76607;76608;76609;76610;81001;81002;81003;81004;81005;81006;81007;81008;81009;81010;81011;81012;81013;81014;81015;81016;81017;81018;81019;86363;86364;86365;86366;86367;86368;86369;86370;86371;86372;86373;86374;86375;86376;86377;86378;86379;86380;86381;86382;86383;86384;86385;86386;86387;86388;86389;86390;86391;86392;86393;86394;86395;86396;86397;86398;87356;87357;87358;87359;87360;87361;87362;87363;87364;87365;87366;87367;87368;87369;87370;87371;87372;88590;88591;88592;88593;88594;88595;88596;88597;88598;88599;88600;88601;88602;88603;88604;88605;88606;88607;88608;88609;88610;88611;88612;88613;88614;88615;88616;88617;88618;88619;88620;88621;90405;90406;90407;90408;90409;90410;90411;90412;90413;90414;91892;91893;91894;91895;94609;94610;94611;94612;94613;94614;94615;94616;94617;94618;94619;94620;94621;94622;94623;94624;94625;94626;94627;94628;94629;94630;94631;94632;94633;94771;94772;94773;94774;94775;94776;94777;94778;94779;94780;94781;94782;94783;94784;94785;94786;94787;94788;94789;94790;98056;98057;98058;98059;98060;98061;98545;98546;100132;100133;100134;100135;100136;100137;100138;100139;100140;100141;100142;100143;100144;100145;100146;100147;100148;100149;100150;100151;100152;100242;100243;100244;100245;100246;100247;100248;100249;100250;100251;100252;100253;100254;100255;100256;100257;100258;100259;100260;100261;100262;100263;100264;100265;100266;100267;100268;100269;100270;100271;100272;100273;100274;100275;100276;100277;100736;100737;100738;100739;100740;100741;100742;100743;100744;100745;100746;100747;100748;100749;100750;100751;100752;100753;100754;100755;100756	135;504;512;1614;3272;3276;10301;10321;11097;11898;15199;17773;18979;21363;23131;23144;24741;24786;25602;30603;31620;35524;41095;44444;44467;44549;45179;45185;45533;46473;46547;46952;47449;49056;49939;50395;54168;54255;55185;55986;59097;60776;61872;62142;67068;67797;70738;71479;71743;74129;75816;76285;76604;81013;81019;86381;87364;88604;90412;91892;94626;94778;98058;98546;100149;100248;100743	386;387;388;389;390;391;392;393;394;395;396;397;398;399;400;401;402;403	17;35;48;215;369;487;581;624;672;745;789;793;930;947;1036;1059;1107;1149
sp|Q08379|GOGA2_HUMAN	sp|Q08379|GOGA2_HUMAN	12	12	12	>sp|Q08379|GOGA2_HUMAN Golgin subfamily A member 2 OS=Homo sapiens OX=9606 GN=GOLGA2 PE=1 SV=3	1	12	12	12	11	7	10	6	7	11	11	6	7	11	7	10	6	7	11	11	6	7	11	7	10	6	7	11	11	6	7	16.9	16.9	16.9	113.08	1002	1002	0	86.404	By MS/MS	By MS/MS	By MS/MS	By matching	By MS/MS	By MS/MS	By MS/MS	By MS/MS	By MS/MS	15.3	8.5	14.4	7.3	8.5	15.3	16	8.8	8.5	594940000	118590000	40247000	115720000	41139000	37826000	91331000	79048000	31334000	39706000	100130000	67316000	97740000	93600000	64687000	96830000	70365000	79258000	67842000	9	2	7	0	2	8	5	2	1	36				706	244;409;708;2056;3283;3456;6898;7370;8661;12264;12851;14490	True;True;True;True;True;True;True;True;True;True;True;True	255;423;735;2135;3393;3569;7134;7621;8956;12769;13371;15057	2063;2064;2065;2066;2067;2068;2069;2070;2071;3494;3495;3496;3497;3498;3499;3500;6220;6221;6222;6223;6224;6225;6226;6227;17921;17922;17923;17924;17925;17926;17927;17928;27965;29314;29315;29316;29317;29318;60883;60884;60885;60886;65340;65341;65342;65343;65344;65345;65346;65347;65348;76777;76778;76779;76780;76781;108899;108900;108901;108902;108903;108904;108905;108906;108907;113936;113937;113938;128061;128062;128063;128064;128065;128066;128067;128068;128069;128070;128071	1566;1567;1568;1569;1570;1571;1572;2573;2574;2575;4595;4596;13345;20753;21648;21649;21650;45277;48530;48531;48532;48533;56762;56763;56764;56765;80058;80059;80060;80061;80062;80063;83840;83841;94441;94442;94443;94444	1568;2575;4595;13345;20753;21649;45277;48533;56764;80059;83841;94442
sp|Q08380|LG3BP_HUMAN	sp|Q08380|LG3BP_HUMAN	16	16	16	>sp|Q08380|LG3BP_HUMAN Galectin-3-binding protein OS=Homo sapiens OX=9606 GN=LGALS3BP PE=1 SV=1	1	16	16	16	14	16	16	15	15	13	15	16	14	14	16	16	15	15	13	15	16	14	14	16	16	15	15	13	15	16	14	36.6	36.6	36.6	65.33	585	585	0	306.32	By MS/MS	By MS/MS	By MS/MS	By MS/MS	By MS/MS	By MS/MS	By MS/MS	By MS/MS	By MS/MS	32.8	36.6	36.6	35.2	35.2	32.8	34.2	36.6	30.4	11901000000	1581700000	1321800000	1690100000	1158500000	1543400000	1469900000	1218900000	898440000	1017800000	1595200000	1955500000	1705800000	2017800000	2420400000	1914000000	1354800000	1532600000	1597100000	14	16	20	17	19	15	18	15	14	148				707	41;1022;1179;3057;5057;5854;6717;7135;7221;11331;12280;12470;12953;13089;15461;15535	True;True;True;True;True;True;True;True;True;True;True;True;True;True;True;True	42;1062;1226;3157;5239;6059;6950;7381;7468;11788;12785;12979;13477;13615;16059;16133	328;329;330;331;332;333;334;335;336;337;338;9096;9097;9098;9099;9100;9101;9102;9103;9104;9105;9106;9107;9108;9109;9110;10611;10612;10613;10614;10615;10616;10617;10618;10619;26179;26180;26181;26182;26183;26184;43944;43945;43946;43947;43948;43949;43950;43951;43952;43953;43954;43955;43956;43957;43958;43959;43960;43961;51090;51091;51092;51093;51094;51095;51096;51097;58973;58974;58975;58976;58977;58978;58979;58980;58981;58982;58983;58984;58985;58986;58987;58988;58989;63326;63327;63328;63329;63330;63331;63332;63333;63334;63335;64057;64058;64059;64060;100566;100567;100568;100569;100570;100571;100572;100573;100574;109019;109020;109021;109022;109023;109024;109025;109026;109027;110712;110713;110714;110715;110716;110717;110718;110719;110720;110721;110722;110723;110724;114914;114915;114916;114917;114918;114919;114920;114921;114922;116086;116087;116088;116089;116090;116091;116092;116093;116094;116095;116096;116097;116098;116099;116100;116101;116102;116103;136597;136598;136599;136600;136601;136602;136603;136604;136605;137531;137532;137533;137534;137535;137536;137537;137538;137539;137540;137541	257;258;259;260;261;262;263;264;265;266;267;268;269;6800;6801;7899;7900;7901;7902;7903;7904;7905;7906;7907;19583;19584;19585;19586;19587;19588;32780;32781;32782;32783;32784;32785;32786;32787;32788;32789;32790;32791;32792;32793;32794;32795;32796;32797;37913;43898;43899;43900;43901;43902;43903;43904;43905;43906;43907;43908;43909;43910;43911;43912;43913;43914;43915;43916;47028;47029;47030;47031;47032;47033;47034;47035;47036;47534;47535;74055;74056;80150;80151;80152;80153;80154;80155;80156;80157;80158;81442;81443;81444;81445;81446;81447;81448;81449;81450;81451;81452;81453;81454;84654;84655;84656;84657;84658;85505;85506;85507;85508;85509;85510;85511;85512;85513;85514;85515;85516;85517;85518;85519;85520;85521;85522;85523;100595;100596;100597;100598;100599;100600;100601;100602;100603;100604;100605;100606;101431;101432;101433;101434;101435;101436;101437;101438;101439;101440;101441	260;6800;7900;19583;32794;37913;43899;47036;47534;74055;80152;81452;84658;85507;100604;101434
sp|Q08554|DSC1_HUMAN	sp|Q08554|DSC1_HUMAN	4	4	4	>sp|Q08554|DSC1_HUMAN Desmocollin-1 OS=Homo sapiens OX=9606 GN=DSC1 PE=1 SV=2	1	4	4	4	1	2	2	3	3	3	2	2	2	1	2	2	3	3	3	2	2	2	1	2	2	3	3	3	2	2	2	6.9	6.9	6.9	99.986	894	894	0	28.602	By MS/MS	By matching	By matching	By MS/MS	By MS/MS	By MS/MS	By MS/MS	By MS/MS	By MS/MS	2.2	2.8	2.8	5	5	5	4.1	3.9	3.4	110160000	5423000	7377500	10738000	11383000	28697000	12289000	4092100	18706000	11451000	0	14843000	14634000	16329000	46873000	14336000	0	27545000	17882000	0	0	0	0	3	0	1	1	0	5				708	107;5402;6285;14635	True;True;True;True	110;5593;6501;15202	870;46817;46818;46819;46820;46821;46822;46823;55046;55047;55048;55049;55050;55051;129329;129330;129331;129332;129333;129334	647;34910;34911;34912;34913;34914;34915;40938;95264;95265	647;34912;40938;95265
sp|Q08945|SSRP1_HUMAN	sp|Q08945|SSRP1_HUMAN	18	18	18	>sp|Q08945|SSRP1_HUMAN FACT complex subunit SSRP1 OS=Homo sapiens OX=9606 GN=SSRP1 PE=1 SV=1	1	18	18	18	18	17	16	17	16	17	16	17	17	18	17	16	17	16	17	16	17	17	18	17	16	17	16	17	16	17	17	30	30	30	81.074	709	709	0	168.36	By MS/MS	By MS/MS	By MS/MS	By MS/MS	By MS/MS	By MS/MS	By MS/MS	By MS/MS	By MS/MS	30	26.7	25.1	26.7	25.5	26.7	25.7	26.7	26.7	4417300000	563320000	492690000	625570000	393500000	453410000	496420000	564720000	335200000	492500000	560620000	723700000	667410000	672350000	759990000	614720000	608430000	591390000	741410000	16	11	18	13	9	9	10	15	14	115				709	189;1059;3041;3643;4232;4482;6422;6615;6711;7470;7507;9740;10742;10911;11645;11744;13608;13747	True;True;True;True;True;True;True;True;True;True;True;True;True;True;True;True;True;True	196;1101;3140;3763;4378;4640;6647;6844;6944;7725;7762;10141;11179;11352;12115;12220;14150;14290	1615;1616;1617;1618;1619;1620;1621;1622;1623;1624;1625;1626;1627;1628;1629;1630;1631;1632;9431;9432;9433;9434;9435;9436;9437;9438;9439;26058;26059;26060;26061;26062;26063;26064;26065;30884;30885;30886;30887;30888;30889;30890;30891;30892;36146;38723;38724;38725;38726;38727;38728;38729;38730;38731;56394;56395;56396;56397;56398;56399;56400;56401;56402;58034;58035;58036;58037;58038;58039;58040;58041;58042;58926;58927;58928;58929;58930;58931;58932;58933;66189;66190;66191;66192;66193;66194;66195;66196;66197;66794;66795;66796;66797;66798;66799;66800;66801;86684;86685;86686;86687;86688;86689;86690;86691;86692;95325;95326;95327;95328;95329;95330;95331;95332;95333;96863;96864;96865;96866;96867;96868;96869;96870;96871;103342;103343;103344;103345;103346;103347;103348;103349;103350;103351;103352;103353;103354;103355;103356;103357;103358;103359;104167;104168;104169;104170;104171;104172;104173;104174;104175;120595;120596;120597;120598;120599;120600;120601;120602;120603;121793;121794;121795;121796;121797;121798;121799;121800;121801	1202;1203;1204;1205;1206;1207;1208;1209;1210;1211;1212;1213;1214;1215;1216;1217;1218;1219;7030;19507;19508;19509;19510;19511;19512;22771;22772;22773;22774;22775;22776;22777;26759;28930;28931;41989;41990;41991;41992;41993;41994;41995;43159;43160;43161;43162;43163;43164;43165;43166;43167;43168;43873;43874;43875;43876;49133;49134;49135;49136;49137;49138;49139;49140;49141;49686;49687;49688;49689;49690;63786;63787;63788;63789;63790;63791;63792;70253;70254;70255;70256;70257;70258;70259;70260;71361;75974;75975;75976;75977;75978;75979;75980;75981;75982;76517;76518;76519;76520;88983;88984;88985;88986;88987;88988;89839;89840;89841;89842;89843;89844;89845;89846;89847;89848	1216;7030;19511;22771;26759;28930;41995;43166;43873;49133;49688;63786;70253;71361;75975;76517;88985;89847
sp|Q08AD1|CAMP2_HUMAN	sp|Q08AD1|CAMP2_HUMAN	4	4	4	>sp|Q08AD1|CAMP2_HUMAN Calmodulin-regulated spectrin-associated protein 2 OS=Homo sapiens OX=9606 GN=CAMSAP2 PE=1 SV=3	1	4	4	4	2	1	2	1	1	1	2	1	1	2	1	2	1	1	1	2	1	1	2	1	2	1	1	1	2	1	1	3.4	3.4	3.4	168.09	1489	1489	0	21.904	By MS/MS	By matching	By MS/MS	By matching	By matching	By MS/MS	By MS/MS	By matching	By matching	1.6	0.7	1.6	0.7	0.7	0.7	1.7	0.7	0.7	68303000	14280000	4034300	10886000	5579400	4800500	11666000	8272000	4698600	4085700	0	0	0	0	0	0	0	0	6195600	1	0	1	0	0	1	1	0	0	4				710	2488;8213;11784;14790	True;True;True;True	2578;8492;12262;15363	21522;73167;104519;130693;130694;130695;130696;130697;130698;130699;130700;130701	16126;54249;76752;96250	16126;54249;76752;96250
sp|Q08J23|NSUN2_HUMAN	sp|Q08J23|NSUN2_HUMAN	41	41	41	>sp|Q08J23|NSUN2_HUMAN RNA cytosine C(5)-methyltransferase NSUN2 OS=Homo sapiens OX=9606 GN=NSUN2 PE=1 SV=2	1	41	41	41	37	37	35	35	34	34	33	32	34	37	37	35	35	34	34	33	32	34	37	37	35	35	34	34	33	32	34	66.2	66.2	66.2	86.47	767	767	0	323.31	By MS/MS	By MS/MS	By MS/MS	By MS/MS	By MS/MS	By MS/MS	By MS/MS	By MS/MS	By MS/MS	58.3	60.2	57.6	55.4	53.7	53.8	52.4	51	52.5	14651000000	2202800000	1567000000	2136600000	1367200000	1441300000	1807600000	1732500000	1153100000	1242500000	2222200000	2284400000	2331400000	2199600000	2265100000	2290700000	1984200000	1876900000	1888400000	35	40	32	29	35	34	33	26	25	289				711	369;1531;1764;1778;2596;2879;2881;2966;3192;3345;3806;4204;4251;5675;6169;6191;6200;6255;6269;6659;6927;7204;7481;8350;8387;8418;8560;8570;9769;10017;10621;10622;11288;11383;11691;12371;13836;14082;14951;15005;15116	True;True;True;True;True;True;True;True;True;True;True;True;True;True;True;True;True;True;True;True;True;True;True;True;True;True;True;True;True;True;True;True;True;True;True;True;True;True;True;True;True	381;1585;1826;1840;2690;2975;2977;3064;3296;3455;3935;4350;4397;5876;6381;6404;6405;6414;6415;6470;6485;6891;7163;7451;7736;8634;8674;8705;8849;8859;10172;10429;11053;11054;11745;11841;12165;12876;14382;14637;15528;15582;15696	3130;13432;13433;13434;13435;13436;13437;13438;13439;13440;13441;15388;15389;15390;15391;15392;15393;15394;15395;15396;15397;15398;15399;15400;15401;15402;15403;15404;15405;15492;15493;15494;15495;15496;15497;15498;15499;22419;22420;22421;24749;24750;24751;24752;24753;24754;24755;24756;24780;24781;24782;24783;24784;24785;24786;24787;24788;25496;25497;25498;25499;27200;27201;27202;27203;27204;27205;27206;27207;27208;28458;28459;28460;28461;28462;28463;28464;28465;28466;32348;32349;32350;32351;32352;32353;32354;32355;32356;32357;32358;32359;32360;32361;32362;32363;32364;32365;32366;32367;35892;35893;35894;35895;35896;35897;35898;35899;35900;36291;36292;36293;36294;36295;36296;36297;36298;36299;49497;49498;49499;49500;49501;54049;54050;54051;54052;54053;54054;54055;54056;54057;54235;54236;54237;54238;54239;54240;54241;54242;54243;54244;54245;54246;54247;54248;54249;54250;54251;54314;54315;54316;54317;54318;54319;54320;54321;54322;54323;54324;54325;54326;54327;54328;54758;54759;54760;54761;54762;54763;54764;54765;54766;54878;54879;54880;54881;54882;54883;54884;54885;54886;54887;54888;54889;58446;58447;58448;58449;58450;58451;58452;58453;58454;61157;61158;61159;61160;61161;61162;61163;61164;61165;63903;63904;63905;63906;63907;63908;63909;63910;63911;63912;63913;63914;63915;63916;63917;63918;63919;66281;66282;66283;66284;66285;66286;66287;66288;66289;66290;66291;66292;66293;66294;66295;74238;74239;74240;74497;74498;74499;74721;74722;74723;74724;74725;74726;74727;74728;74729;75847;75848;75849;75850;75851;75852;75853;75854;75855;75914;75915;75916;75917;75918;75919;75920;75921;75922;86955;86956;86957;86958;86959;86960;86961;86962;86963;89152;89153;89154;89155;89156;89157;89158;89159;94258;94259;94260;100104;100105;100106;100107;100108;100109;100110;100111;100112;100113;100114;100115;100116;100117;100118;100119;100120;100121;101032;101033;101034;101035;101036;101037;101038;101039;103766;103767;103768;103769;103770;103771;103772;103773;103774;109847;109848;109849;109850;109851;109852;109853;109854;109855;122473;122474;122475;122476;122477;122478;122479;122480;122481;124640;124641;124642;124643;124644;124645;124646;124647;124648;124649;132052;132053;132054;132055;132056;132057;132058;132059;132060;132527;132528;132529;132530;132531;132532;132533;132534;132535;132536;132537;132538;132539;132540;132541;133514;133515;133516;133517;133518;133519;133520;133521;133522;133523;133524;133525;133526;133527;133528;133529;133530;133531	2348;9957;9958;9959;9960;9961;9962;9963;9964;9965;9966;11304;11305;11306;11307;11308;11309;11310;11311;11312;11313;11314;11315;11316;11317;11318;11319;11320;11392;11393;11394;16811;16812;18519;18520;18547;18548;18549;19029;19030;19031;19032;20228;20229;20230;20231;20232;20233;20234;20235;20236;20237;21080;21081;21082;21083;21084;21085;21086;23870;23871;23872;23873;23874;23875;23876;23877;23878;23879;23880;23881;23882;23883;23884;23885;23886;26599;26600;26601;26602;26603;26604;26605;26606;26607;26608;26609;26610;26870;26871;26872;26873;26874;26875;26876;26877;26878;36797;36798;40188;40189;40190;40191;40192;40193;40322;40323;40324;40325;40326;40327;40328;40329;40330;40331;40332;40333;40334;40375;40376;40377;40378;40379;40380;40381;40382;40383;40384;40385;40386;40744;40819;40820;40821;40822;40823;40824;40825;40826;40827;43490;43491;43492;43493;43494;43495;43496;43497;43498;43499;45426;45427;47431;47432;47433;47434;47435;47436;47437;49205;49206;49207;49208;49209;49210;49211;49212;49213;49214;49215;49216;49217;49218;49219;54983;54984;55162;55163;55325;55326;56122;56123;56124;56125;56126;56127;56128;56129;56130;56166;56167;56168;56169;56170;56171;56172;56173;56174;64010;64011;64012;64013;64014;64015;64016;64017;64018;64019;65700;65701;65702;65703;65704;65705;69443;69444;73775;73776;73777;73778;73779;73780;73781;73782;73783;73784;74323;74324;74325;74326;74327;74328;76288;76289;76290;76291;76292;76293;76294;76295;76296;76297;80742;80743;80744;80745;80746;90308;90309;90310;90311;90312;90313;90314;90315;91949;91950;91951;97259;97260;97261;97262;97263;97264;97265;97603;97604;97605;97606;97607;97608;97609;97610;97611;97612;97613;97614;97615;97616;97617;98293;98294;98295;98296;98297;98298;98299;98300;98301;98302;98303;98304;98305;98306;98307;98308;98309	2348;9964;11308;11392;16811;18519;18549;19032;20233;21086;23871;26600;26873;36798;40189;40324;40380;40744;40819;43493;45426;47431;49213;54983;55163;55325;56124;56172;64013;65705;69443;69444;73775;74324;76297;80746;90315;91951;97264;97604;98294	404;405	183;277
sp|Q09028|RBBP4_HUMAN	sp|Q09028|RBBP4_HUMAN	8	3	3	>sp|Q09028|RBBP4_HUMAN Histone-binding protein RBBP4 OS=Homo sapiens OX=9606 GN=RBBP4 PE=1 SV=3	1	8	3	3	7	8	6	8	8	8	8	8	8	3	3	3	3	3	3	3	3	3	3	3	3	3	3	3	3	3	3	16.7	9.4	9.4	47.655	425	425	0	19.605	By MS/MS	By MS/MS	By MS/MS	By MS/MS	By matching	By MS/MS	By MS/MS	By MS/MS	By MS/MS	16.7	16.7	14.8	16.7	16.7	16.7	16.7	16.7	16.7	508220000	61163000	49909000	58684000	35970000	43705000	65515000	83043000	51188000	59045000	65417000	72466000	54919000	58816000	74885000	80549000	85744000	103300000	85696000	1	2	1	1	0	2	1	1	1	10				712	4388;5598;8143;8232;11374;13404;14079;15341	True;True;False;False;False;False;False;True	4538;5797;8416;8511;11832;13940;14633;15935	37547;37548;37549;37550;37551;37552;37553;37554;37555;48736;48737;48738;48739;48740;48741;48742;48743;48744;72520;72521;72522;72523;72524;72525;72526;72527;72528;73286;73287;73288;73289;73290;73291;73292;100962;100963;100964;100965;100966;100967;100968;100969;100970;118749;118750;118751;118752;118753;118754;118755;118756;124589;124590;124591;124592;124593;124594;124595;124596;124597;135570;135571;135572;135573;135574;135575;135576;135577;135578	27820;27821;27822;27823;27824;27825;36229;36230;36231;36232;36233;53803;53804;53805;53806;54323;54324;54325;54326;54327;74281;74282;74283;87568;87569;87570;87571;87572;87573;87574;87575;91910;91911;91912;91913;99793	27823;36229;53803;54323;74283;87570;91911;99793
sp|Q09161|NCBP1_HUMAN	sp|Q09161|NCBP1_HUMAN	13	13	13	>sp|Q09161|NCBP1_HUMAN Nuclear cap-binding protein subunit 1 OS=Homo sapiens OX=9606 GN=NCBP1 PE=1 SV=1	1	13	13	13	13	11	12	10	13	11	13	9	9	13	11	12	10	13	11	13	9	9	13	11	12	10	13	11	13	9	9	20	20	20	91.838	790	790	0	91.83	By MS/MS	By MS/MS	By MS/MS	By MS/MS	By MS/MS	By MS/MS	By MS/MS	By MS/MS	By MS/MS	20	15.7	18.2	15.3	20	17.1	20	13.5	13.8	1106100000	150630000	91614000	103150000	97475000	110330000	134500000	232370000	69634000	116390000	143100000	123000000	112360000	176330000	166350000	175220000	223500000	145650000	197900000	8	7	9	8	6	8	15	4	7	72				713	821;1355;3829;4173;5949;7360;7559;8409;9553;10068;11773;12698;14329	True;True;True;True;True;True;True;True;True;True;True;True;True	854;1406;3958;4319;6159;7611;7818;8696;9948;10483;12251;13209;14888	7168;7169;7170;7171;7172;7173;7174;7175;12052;12053;12054;12055;12056;12057;12058;12059;32557;32558;32559;32560;32561;32562;35575;35576;35577;35578;35579;35580;35581;35582;35583;35584;35585;35586;35587;35588;35589;35590;51983;51984;51985;51986;51987;51988;51989;51990;51991;65254;65255;65256;65257;65258;65259;65260;65261;65262;67390;67391;67392;67393;67394;67395;74656;74657;74658;74659;74660;74661;74662;74663;74664;74665;74666;74667;84933;84934;84935;84936;84937;84938;84939;84940;89626;89627;89628;89629;104424;104425;104426;104427;104428;104429;104430;104431;104432;112624;112625;112626;112627;112628;112629;112630;112631;112632;126670;126671;126672;126673;126674;126675;126676;126677;126678	5218;5219;5220;5221;8922;8923;8924;8925;8926;8927;24031;24032;26338;26339;26340;26341;26342;26343;26344;26345;26346;26347;26348;38590;38591;38592;38593;38594;38595;38596;38597;48459;48460;48461;48462;50200;50201;50202;50203;50204;50205;50206;55282;55283;55284;55285;55286;55287;62549;62550;66097;76701;76702;76703;76704;76705;76706;82865;82866;82867;82868;82869;82870;82871;82872;93404;93405;93406;93407;93408;93409;93410	5219;8927;24031;26343;38595;48460;50206;55286;62549;66097;76704;82867;93407
sp|Q09666|AHNK_HUMAN	sp|Q09666|AHNK_HUMAN	42	42	42	>sp|Q09666|AHNK_HUMAN Neuroblast differentiation-associated protein AHNAK OS=Homo sapiens OX=9606 GN=AHNAK PE=1 SV=2	1	42	42	42	34	32	28	24	28	28	26	32	27	34	32	28	24	28	28	26	32	27	34	32	28	24	28	28	26	32	27	17.2	17.2	17.2	629.09	5890	5890	0	271.06	By MS/MS	By MS/MS	By MS/MS	By MS/MS	By MS/MS	By MS/MS	By MS/MS	By MS/MS	By MS/MS	13.6	12.5	11.8	8.5	12.6	9.7	10.4	13.2	10.7	3161600000	385340000	466740000	491920000	205140000	262300000	371270000	318190000	353770000	306950000	439830000	562380000	459300000	457060000	493190000	372870000	420170000	525070000	523240000	20	20	22	9	14	14	11	15	15	140				714	166;185;187;225;352;840;3018;4117;4398;4596;4934;5904;6401;6484;6513;6527;6528;6529;6530;6531;6532;6533;8312;8320;8449;9195;9335;12336;13191;13726;13727;13728;13729;13733;13734;13736;13764;13766;14396;14552;14571;14631	True;True;True;True;True;True;True;True;True;True;True;True;True;True;True;True;True;True;True;True;True;True;True;True;True;True;True;True;True;True;True;True;True;True;True;True;True;True;True;True;True;True	170;192;194;235;364;874;3117;4261;4548;4760;5112;6111;6626;6710;6741;6755;6756;6757;6758;6759;6760;6761;8594;8603;8736;9562;9723;12841;13721;14269;14270;14271;14272;14276;14277;14279;14307;14309;14961;15119;15138;15198	1380;1381;1382;1383;1384;1575;1576;1577;1578;1588;1589;1590;1591;1592;1593;1594;1595;1930;1931;2984;2985;2986;2987;2988;2989;2990;2991;7352;7353;7354;7355;7356;7357;7358;7359;25883;25884;25885;25886;25887;25888;25889;25890;35068;35069;35070;35071;35072;35073;35074;37626;37627;37628;37629;37630;37631;37632;37633;37634;39773;39774;39775;39776;39777;39778;42863;42864;42865;42866;51575;51576;51577;51578;51579;51580;51581;51582;51583;51584;51585;51586;51587;51588;56211;56212;56213;56214;56215;56216;56217;56218;56219;56883;56884;56885;56886;56887;56888;56889;56890;57142;57143;57144;57145;57146;57147;57148;57149;57272;57273;57274;57275;57276;57277;57278;57279;57280;57281;57282;57283;57284;57285;57286;57287;57288;57289;57290;57291;57292;57293;57294;57295;57296;57297;57298;57299;57300;57301;57302;57303;57304;57305;57306;57307;57308;57309;57310;57311;57312;57313;57314;57315;57316;57317;57318;57319;57320;57321;57322;57323;57324;57325;57326;57327;57328;57329;57330;57331;57332;73949;73950;73951;73952;73953;74012;74013;74014;74015;74016;74017;74018;74019;74020;74940;74941;74942;74943;74944;74945;74946;74947;81821;81822;81823;81824;81825;81826;83048;83049;83050;83051;83052;109459;109460;109461;109462;109463;109464;109465;109466;116999;117000;117001;121645;121646;121647;121648;121649;121650;121651;121652;121653;121654;121655;121656;121681;121682;121683;121684;121685;121686;121705;121706;121707;121708;121901;121902;121903;121904;121924;121925;121926;127280;127281;127282;127283;127284;127285;127286;128636;128637;128638;128639;128640;128641;128642;128643;128644;128782;128783;128784;128785;128786;128787;128788;128789;128790;129301;129302;129303;129304;129305;129306	1025;1026;1027;1028;1029;1160;1161;1162;1163;1173;1174;1473;2230;2231;5356;5357;5358;5359;5360;19381;19382;19383;19384;19385;19386;25956;25957;25958;27871;27872;27873;27874;29748;29749;29750;29751;31998;31999;32000;38304;38305;38306;38307;38308;38309;38310;41863;41864;42328;42517;42518;42618;42619;42620;42621;42622;42623;42624;42625;42626;42627;42628;42629;42630;42631;42632;42633;42634;42635;42636;42637;42638;42639;42640;42641;42642;42643;42644;42645;42646;42647;42648;42649;42650;42651;42652;42653;42654;42655;42656;42657;42658;42659;54814;54815;54816;54817;54818;54860;54861;54862;54863;54864;54865;54866;55470;55471;55472;55473;60285;61130;80438;80439;80440;86245;89755;89756;89757;89758;89759;89760;89761;89774;89775;89776;89782;89930;89941;89942;89943;93814;93815;93816;94828;94829;94918;94919;94920;94921;94922;94923;94924;94925;95254	1026;1160;1174;1473;2231;5360;19381;25956;27872;29749;32000;38310;41863;42328;42518;42618;42627;42628;42629;42641;42654;42659;54816;54861;55471;60285;61130;80440;86245;89756;89759;89760;89761;89774;89776;89782;89930;89942;93815;94828;94921;95254
sp|Q0VDF9|HSP7E_HUMAN	sp|Q0VDF9|HSP7E_HUMAN	2	2	2	>sp|Q0VDF9|HSP7E_HUMAN Heat shock 70 kDa protein 14 OS=Homo sapiens OX=9606 GN=HSPA14 PE=1 SV=1	1	2	2	2	2	1	0	0	0	1	0	0	0	2	1	0	0	0	1	0	0	0	2	1	0	0	0	1	0	0	0	4.5	4.5	4.5	54.794	509	509	0.0028389	11.456	By MS/MS	By matching	By matching	By matching	By matching	By MS/MS	By matching	By matching	By matching	4.5	2.8	0	0	0	2.8	0	0	0	9116400	4721400	1658500	0	0	0	2736500	0	0	0	4721400	0	0	0	0	0	0	0	0	1	0	0	0	0	1	0	0	0	2				715	1846;4148	True;True	1912;4293	16071;35354;35355;35356	11835;26166	11835;26166
sp|Q12769|NU160_HUMAN	sp|Q12769|NU160_HUMAN	2	2	2	>sp|Q12769|NU160_HUMAN Nuclear pore complex protein Nup160 OS=Homo sapiens OX=9606 GN=NUP160 PE=1 SV=3	1	2	2	2	2	0	2	1	1	2	2	1	2	2	0	2	1	1	2	2	1	2	2	0	2	1	1	2	2	1	2	1.5	1.5	1.5	162.12	1436	1436	0.00075758	12.919	By MS/MS	By matching	By matching	By matching	By matching	By matching	By MS/MS	By matching	By MS/MS	1.5	0	1.5	0.8	0.8	1.5	1.5	0.8	1.5	30583000	4350600	0	4280400	3197300	2870800	2743800	6891700	1805900	4442700	2345200	0	0	0	0	0	8523200	0	7807700	1	0	0	0	0	0	1	0	1	3				716	1949;9797	True;True	2017;10201	16964;16965;16966;16967;16968;87198;87199;87200;87201;87202;87203;87204;87205	12535;12536;64156	12535;64156
sp|Q12788|TBL3_HUMAN	sp|Q12788|TBL3_HUMAN	7	7	7	>sp|Q12788|TBL3_HUMAN Transducin beta-like protein 3 OS=Homo sapiens OX=9606 GN=TBL3 PE=1 SV=2	1	7	7	7	6	4	4	4	3	4	4	1	4	6	4	4	4	3	4	4	1	4	6	4	4	4	3	4	4	1	4	11.8	11.8	11.8	89.034	808	808	0	46.438	By MS/MS	By MS/MS	By MS/MS	By MS/MS	By MS/MS	By MS/MS	By MS/MS	By matching	By MS/MS	10.6	5.9	5.9	5.9	4.8	5.9	6.8	1.9	6.8	247270000	46872000	24288000	45895000	19153000	10562000	26461000	37056000	7204600	29774000	49954000	36997000	56252000	32350000	0	31445000	37801000	0	40195000	4	1	2	1	1	1	1	0	1	12				717	3310;7881;7989;8329;8819;8820;12201	True;True;True;True;True;True;True	3420;8144;8254;8612;9120;9121;12703	28179;70203;70204;70205;70206;71133;71134;71135;71136;71137;71138;71139;71140;74089;74090;74091;74092;74093;74094;74095;74096;74097;78169;78170;78171;78172;78173;78174;78175;78176;78177;108326;108327;108328	20890;52107;52793;52794;52795;52796;52797;52798;54903;54904;57780;57781;79589	20890;52107;52797;54903;57780;57781;79589
sp|Q12789|TF3C1_HUMAN	sp|Q12789|TF3C1_HUMAN	32	32	32	>sp|Q12789|TF3C1_HUMAN General transcription factor 3C polypeptide 1 OS=Homo sapiens OX=9606 GN=GTF3C1 PE=1 SV=4	1	32	32	32	26	22	24	21	23	22	23	12	19	26	22	24	21	23	22	23	12	19	26	22	24	21	23	22	23	12	19	18.3	18.3	18.3	238.87	2109	2109	0	209.58	By MS/MS	By MS/MS	By MS/MS	By MS/MS	By MS/MS	By MS/MS	By MS/MS	By MS/MS	By MS/MS	14	12.4	13.5	10.7	12.5	11.4	12.8	6.9	9.7	1948100000	335930000	214820000	276500000	185160000	180830000	226260000	289080000	88901000	150620000	306250000	304850000	271420000	327300000	264590000	289080000	287670000	254690000	233590000	19	11	17	10	11	15	14	4	6	107				718	142;595;746;1931;2164;2788;4016;4502;4940;5315;5801;7287;7768;7786;8319;9041;9656;9675;9697;9912;10061;11255;11552;12118;13396;13678;14441;14726;15097;15203;15253;15260	True;True;True;True;True;True;True;True;True;True;True;True;True;True;True;True;True;True;True;True;True;True;True;True;True;True;True;True;True;True;True;True	146;620;774;1999;2244;2883;4160;4660;5118;5503;6003;7536;8028;8046;8602;9372;10051;10071;10094;10319;10476;11710;12020;12613;13932;14221;15008;15298;15677;15791;15843;15850	1215;1216;1217;1218;1219;1220;1221;1222;1223;5262;5263;5264;5265;5266;5267;5268;5269;5270;5271;5272;5273;6523;6524;6525;6526;6527;6528;6529;6530;6531;16810;16811;16812;16813;16814;18728;18729;18730;18731;23890;23891;23892;23893;23894;23895;23896;23897;23898;34268;34269;34270;34271;34272;34273;34274;34275;34276;38845;42904;42905;42906;42907;42908;42909;42910;46045;46046;46047;46048;46049;46050;46051;50621;50622;50623;50624;50625;50626;50627;50628;64644;64645;64646;64647;64648;64649;64650;69210;69211;69212;69213;69214;69215;69216;69217;69218;69355;69356;69357;69358;69359;69360;69361;69362;69363;74010;74011;80162;80163;80164;80165;80166;80167;80168;80169;85874;85875;85876;85877;85878;85879;85880;85881;86039;86040;86041;86042;86043;86044;86045;86236;86237;86238;86239;86240;86241;86242;88248;89551;89552;89553;89554;89555;89556;89557;89558;89559;99723;99724;99725;99726;99727;99728;102621;102622;102623;102624;102625;102626;102627;102628;107662;118648;118649;118650;118651;118652;121212;121213;121214;121215;127664;127665;127666;127667;127668;127669;127670;127671;130161;130162;130163;130164;130165;130166;130167;130168;130169;130170;130171;133347;134373;134861;134862;134863;134864;134865;134866;134912;134913;134914	910;911;3963;3964;3965;3966;3967;3968;3969;3970;3971;3972;3973;3974;3975;4799;4800;4801;4802;4803;4804;12434;12435;12436;13927;13928;13929;13930;17910;17911;17912;17913;25353;25354;25355;25356;25357;25358;25359;25360;25361;29017;32034;32035;32036;34368;34369;34370;34371;37599;48025;48026;48027;48028;48029;48030;51401;51402;51403;51404;51405;51406;51407;51486;51487;51488;51489;54859;59174;59175;59176;63191;63192;63193;63194;63195;63287;63288;63289;63290;63291;63478;63479;63480;63481;63482;63483;63484;65047;66025;66026;73500;73501;75447;79169;87452;87453;87454;87455;87456;89475;94157;94158;95877;95878;95879;98145;98958;99312;99349;99350;99351	910;3969;4800;12435;13930;17912;25358;29017;32035;34368;37599;48025;51402;51488;54859;59176;63194;63288;63482;65047;66025;73500;75447;79169;87452;89475;94157;95878;98145;98958;99312;99349
sp|Q12797|ASPH_HUMAN	sp|Q12797|ASPH_HUMAN	20	20	20	>sp|Q12797|ASPH_HUMAN Aspartyl/asparaginyl beta-hydroxylase OS=Homo sapiens OX=9606 GN=ASPH PE=1 SV=3	1	20	20	20	19	16	17	16	13	16	17	16	16	19	16	17	16	13	16	17	16	16	19	16	17	16	13	16	17	16	16	31.7	31.7	31.7	85.862	758	758	0	200.07	By MS/MS	By MS/MS	By MS/MS	By MS/MS	By MS/MS	By MS/MS	By MS/MS	By MS/MS	By MS/MS	30.6	24	26.9	26.5	21.6	25.7	26.8	26.4	26.5	3088500000	548580000	264180000	516840000	298190000	217570000	468930000	395620000	169600000	209040000	476490000	381610000	490900000	508060000	391580000	632820000	466670000	313790000	316000000	17	12	17	11	8	15	15	8	9	112				719	236;1652;2766;3383;3996;4212;4268;4368;4629;4772;4773;5762;7812;9420;12347;12717;14027;14212;14857;15438	True;True;True;True;True;True;True;True;True;True;True;True;True;True;True;True;True;True;True;True	246;1711;2861;3493;4138;4358;4415;4517;4793;4938;4939;5963;8075;9810;12852;13228;14580;14770;15430;16036	2005;2006;14471;14472;14473;14474;14475;14476;14477;14478;14479;23719;23720;23721;23722;23723;23724;23725;23726;23727;28772;28773;28774;28775;28776;28777;28778;28779;34058;34059;34060;34061;34062;34063;34064;35953;35954;35955;35956;35957;35958;35959;35960;35961;35962;35963;35964;35965;35966;35967;35968;35969;35970;36432;36433;36434;36435;36436;36437;36438;36439;36440;37398;37399;37400;37401;37402;37403;37404;37405;37406;40059;40060;40061;40062;40063;40064;40065;40066;41423;41424;41425;41426;41427;41428;41429;41430;41431;41432;41433;41434;41435;41436;50255;50256;50257;69594;69595;69596;69597;69598;69599;69600;69601;69602;83782;83783;83784;83785;83786;83787;83788;83789;83790;109562;109563;109564;109565;109566;109567;109568;109569;109570;109571;109572;109573;109574;109575;109576;109577;109578;112764;112765;112766;112767;112768;112769;112770;112771;112772;124189;124190;124191;124192;124193;124194;125736;131236;131237;131238;131239;131240;131241;131242;131243;131244;136412;136413;136414;136415;136416;136417;136418;136419;136420;136421;136422;136423;136424;136425;136426;136427;136428;136429;136430;136431;136432;136433;136434;136435	1513;10670;17803;17804;21273;21274;21275;25134;25135;25136;25137;25138;25139;25140;26645;26646;26647;26648;26649;26650;26651;26652;26653;26654;26655;26656;26948;26949;26950;26951;26952;26953;27722;27723;27724;27725;27726;27727;27728;27729;27730;27731;29947;29948;31014;31015;31016;31017;31018;31019;31020;31021;31022;31023;31024;37317;37318;37319;51651;51652;51653;51654;51655;51656;51657;51658;51659;61651;61652;61653;61654;61655;80523;80524;80525;80526;80527;80528;80529;80530;82989;91647;91648;91649;92765;96638;96639;96640;96641;96642;96643;96644;96645;100448;100449;100450;100451;100452;100453;100454;100455;100456;100457;100458;100459;100460;100461;100462;100463;100464;100465;100466;100467;100468	1513;10670;17803;21274;25136;26653;26951;27729;29947;31014;31023;37319;51651;61651;80523;82989;91647;92765;96638;100463
sp|Q12800|TFCP2_HUMAN;sp|Q9NZI6|TF2L1_HUMAN	sp|Q12800|TFCP2_HUMAN	9;2	9;2	8;2	>sp|Q12800|TFCP2_HUMAN Alpha-globin transcription factor CP2 OS=Homo sapiens OX=9606 GN=TFCP2 PE=1 SV=2	2	9	9	8	8	8	6	7	7	8	7	7	7	8	8	6	7	7	8	7	7	7	7	7	6	7	7	8	7	6	7	22.9	22.9	19.3	57.255	502	502;479	0	96.395	By MS/MS	By MS/MS	By MS/MS	By MS/MS	By MS/MS	By MS/MS	By MS/MS	By MS/MS	By MS/MS	22.7	19.5	15.7	19.1	19.1	19.3	19.1	19.3	19.1	1588000000	204080000	165230000	215460000	135680000	190780000	198530000	184230000	135330000	158640000	205010000	207870000	244600000	227560000	304510000	242990000	217090000	243450000	251940000	7	6	8	8	7	8	9	5	8	66				720	825;826;5796;6268;7541;7693;8456;8652;14505	True;True;True;True;True;True;True;True;True	858;859;5998;6484;7799;7952;8743;8947;15072	7220;7221;7222;7223;7224;7225;7226;7227;7228;7229;7230;7231;50574;50575;50576;50577;50578;50579;50580;50581;50582;54872;54873;54874;54875;54876;54877;67126;67127;67128;67129;67130;67131;67132;67133;67134;68473;68474;68475;74994;74995;74996;74997;74998;74999;75000;75001;75002;75003;75004;75005;75006;75007;75008;75009;75010;75011;76660;76661;76662;76663;76664;76665;76666;76667;76668;128182;128183;128184;128185;128186;128187;128188;128189;128190	5253;5254;5255;5256;5257;5258;5259;5260;5261;5262;5263;5264;37564;37565;37566;37567;37568;37569;37570;37571;37572;37573;40815;40816;40817;40818;49983;49984;49985;49986;49987;49988;49989;49990;49991;50904;55522;55523;55524;55525;55526;55527;55528;55529;55530;55531;55532;55533;55534;55535;55536;55537;56646;56647;56648;56649;56650;56651;56652;56653;56654;94524;94525;94526;94527;94528;94529	5262;5264;37564;40816;49989;50904;55525;56651;94527
sp|Q12802|AKP13_HUMAN	sp|Q12802|AKP13_HUMAN	2	2	2	>sp|Q12802|AKP13_HUMAN A-kinase anchor protein 13 OS=Homo sapiens OX=9606 GN=AKAP13 PE=1 SV=2	1	2	2	2	2	2	2	0	0	1	2	0	1	2	2	2	0	0	1	2	0	1	2	2	2	0	0	1	2	0	1	0.9	0.9	0.9	307.55	2813	2813	0.004187	11.1	By matching	By matching	By MS/MS	By matching	By matching	By MS/MS	By matching	By matching	By matching	0.9	0.9	0.9	0	0	0.6	0.9	0	0.6	30727000	6559100	3915700	7059500	0	0	3897700	7506400	0	1788500	0	0	0	0	0	0	8265400	0	0	0	0	1	0	0	1	0	0	0	2				721	4931;6252	True;True	5108;6467	42839;42840;42841;42842;42843;42844;54742;54743;54744;54745	31983;40731	31983;40731
sp|Q12805|FBLN3_HUMAN	sp|Q12805|FBLN3_HUMAN	2	2	2	>sp|Q12805|FBLN3_HUMAN EGF-containing fibulin-like extracellular matrix protein 1 OS=Homo sapiens OX=9606 GN=EFEMP1 PE=1 SV=2	1	2	2	2	0	0	0	1	1	2	0	0	0	0	0	0	1	1	2	0	0	0	0	0	0	1	1	2	0	0	0	5.5	5.5	5.5	54.64	493	493	0.0028409	11.504	By matching	By matching	By matching	By matching	By matching	By MS/MS	By matching	By matching	By matching	0	0	0	2.6	2.6	5.5	0	0	0	18629000	0	0	0	4959700	4388800	9280100	0	0	0	0	0	0	0	0	11787000	0	0	0	0	0	0	0	0	1	0	0	0	1				722	5086;9782	True;True	5268;10185	44164;44165;44166;87070	32932;64080	32932;64080
sp|Q12824|SNF5_HUMAN	sp|Q12824|SNF5_HUMAN	8	8	8	>sp|Q12824|SNF5_HUMAN SWI/SNF-related matrix-associated actin-dependent regulator of chromatin subfamily B member 1 OS=Homo sapiens OX=9606 GN=SMARCB1 PE=1 SV=2	1	8	8	8	5	5	5	4	6	4	6	6	5	5	5	5	4	6	4	6	6	5	5	5	5	4	6	4	6	6	5	31.7	31.7	31.7	44.141	385	385	0	65.856	By MS/MS	By MS/MS	By MS/MS	By MS/MS	By MS/MS	By MS/MS	By MS/MS	By MS/MS	By MS/MS	16.4	16.4	19.2	12.5	20	12.5	23.1	22.9	16.4	899990000	92365000	84488000	104320000	66115000	89256000	81740000	144790000	132240000	104670000	99004000	124090000	123350000	95995000	134410000	105730000	148650000	236160000	166780000	2	3	3	1	2	2	6	4	4	27				723	1009;1248;1555;1800;5024;9927;11037;13519	True;True;True;True;True;True;True;True	1049;1296;1610;1866;5205;10334;11484;14058	8980;8981;11202;11203;11204;11205;11206;11207;11208;11209;11210;13624;13625;13626;13627;13628;13629;13630;13631;13632;15764;15765;15766;15767;15768;15769;43640;43641;43642;43643;43644;43645;43646;43647;88349;88350;97811;119839;119840;119841;119842;119843;119844;119845;119846;119847	6699;8320;8321;8322;8323;8324;8325;8326;8327;10066;11621;11622;11623;11624;11625;32581;32582;65113;65114;71979;88429;88430;88431;88432;88433;88434;88435;88436;88437	6699;8320;10066;11624;32582;65114;71979;88434
sp|Q12840|KIF5A_HUMAN	sp|Q12840|KIF5A_HUMAN	2	2	2	>sp|Q12840|KIF5A_HUMAN Kinesin heavy chain isoform 5A OS=Homo sapiens OX=9606 GN=KIF5A PE=1 SV=2	1	2	2	2	1	0	0	1	1	0	2	0	0	1	0	0	1	1	0	2	0	0	1	0	0	1	1	0	2	0	0	2	2	2	117.38	1032	1032	0.0061433	10.727	By MS/MS	By matching	By matching	By matching	By matching	By matching	By MS/MS	By matching	By matching	1.4	0	0	1.4	1.4	0	2	0	0	12630000	5655900	0	0	2688900	2172200	0	2113600	0	0	0	0	0	0	0	0	2327300	0	0	0	0	0	0	0	0	1	0	0	1				724	619;5789	True;True	645;5991	5452;50515;50516;50517;50518	4079;37520	4079;37520
sp|Q12849|GRSF1_HUMAN	sp|Q12849|GRSF1_HUMAN	2	2	2	>sp|Q12849|GRSF1_HUMAN G-rich sequence factor 1 OS=Homo sapiens OX=9606 GN=GRSF1 PE=1 SV=3	1	2	2	2	1	0	1	1	0	1	2	0	1	1	0	1	1	0	1	2	0	1	1	0	1	1	0	1	2	0	1	6.2	6.2	6.2	53.126	480	480	0.00078493	14.56	By matching	By matching	By MS/MS	By MS/MS	By matching	By MS/MS	By MS/MS	By matching	By matching	4	0	4	2.3	0	2.3	6.2	0	2.3	1125700000	5479800	0	4801300	200120000	0	410100000	310050000	0	195120000	0	0	0	0	0	0	341400000	0	0	0	0	1	1	0	1	1	0	0	4				725	8247;15231	True;True	8528;15819	73447;73448;73449;134659;134660;134661;134662	54448;99175;99176;99177	54448;99177
sp|Q12857|NFIA_HUMAN;sp|Q14938|NFIX_HUMAN	sp|Q12857|NFIA_HUMAN	8;2	6;1	6;1	>sp|Q12857|NFIA_HUMAN Nuclear factor 1 A-type OS=Homo sapiens OX=9606 GN=NFIA PE=1 SV=2	2	8	6	6	7	7	7	7	8	8	8	6	5	5	5	5	5	6	6	6	4	3	5	5	5	5	6	6	6	4	3	25.3	21.2	21.2	55.944	509	509;502	0	41.938	By MS/MS	By MS/MS	By MS/MS	By MS/MS	By MS/MS	By MS/MS	By MS/MS	By MS/MS	By MS/MS	19.3	19.3	21.2	19.3	25.3	25.3	25.3	15.1	12.4	671950000	85252000	59424000	63022000	63206000	80845000	130240000	124030000	29547000	36379000	112250000	87950000	81913000	105980000	112950000	136850000	112640000	65195000	70676000	4	3	3	4	2	6	3	0	1	26				726	1048;1209;2568;4708;6979;12228;14017;15214	True;True;False;False;True;True;True;True	1090;1257;2661;4874;7216;12732;14569;15802	9357;9358;9359;9360;10895;10896;10897;10898;10899;10900;10901;10902;10903;10904;10905;10906;22199;22200;22201;22202;22203;22204;22205;22206;22207;22208;40832;40833;40834;40835;40836;40837;40838;40839;40840;61677;61678;61679;61680;61681;61682;61683;61684;61685;108566;108567;108568;108569;108570;108571;108572;108573;108574;108575;108576;108577;108578;124092;124093;124094;124095;124096;124097;124098;124099;134439;134440;134441;134442;134443;134444;134445;134446;134447	6994;8114;8115;16643;16644;16645;16646;16647;16648;16649;16650;16651;30565;30566;30567;30568;45827;45828;45829;45830;45831;45832;45833;45834;79760;79761;79762;79763;79764;79765;91595;91596;91597;91598;91599;91600;91601;91602;98993;98994	6994;8114;16643;30565;45830;79760;91601;98994
sp|Q12873|CHD3_HUMAN;sp|Q8TDI0|CHD5_HUMAN	sp|Q12873|CHD3_HUMAN	15;6	15;6	8;0	>sp|Q12873|CHD3_HUMAN Chromodomain-helicase-DNA-binding protein 3 OS=Homo sapiens OX=9606 GN=CHD3 PE=1 SV=3	2	15	15	8	8	9	10	12	9	10	13	10	10	8	9	10	12	9	10	13	10	10	4	2	7	7	4	6	7	6	5	9.6	9.6	5.2	226.59	2000	2000;1954	0	93.864	By matching	By MS/MS	By MS/MS	By MS/MS	By matching	By MS/MS	By MS/MS	By MS/MS	By MS/MS	5	5.6	6	7.8	5.6	6.4	8.6	6.1	6.2	537040000	97495000	63914000	88868000	51550000	33777000	57565000	70530000	42895000	30445000	0	0	49851000	99953000	0	64705000	78356000	84061000	76985000	0	1	2	2	0	1	1	1	1	9				727	130;309;2727;3046;3757;3952;4937;5465;5846;7937;8311;9180;11726;13640;14213	True;True;True;True;True;True;True;True;True;True;True;True;True;True;True	133;320;2822;3145;3881;4094;5115;5657;6051;8201;8593;9544;12202;14182;14771	1081;1082;1083;1084;1085;1086;1087;1088;2630;2631;2632;2633;2634;2635;2636;2637;23417;23418;23419;23420;26106;26107;26108;26109;26110;31879;31880;31881;31882;33700;33701;33702;33703;33704;33705;42881;42882;42883;42884;42885;47402;47403;47404;47405;47406;47407;47408;51027;51028;51029;51030;51031;51032;70645;70646;70647;70648;70649;70650;73944;73945;73946;73947;73948;81669;81670;81671;104017;104018;104019;104020;104021;104022;104023;104024;120890;120891;120892;120893;120894;120895;120896;120897;120898;125737;125738;125739;125740;125741;125742;125743	806;2006;17588;19542;19543;23520;24891;24892;24893;24894;32015;35334;35335;37879;52444;54813;60188;60189;76428;89243;89244;89245;89246;92766;92767;92768;92769;92770	806;2006;17588;19542;23520;24891;32015;35335;37879;52444;54813;60188;76428;89245;92767
sp|Q12874|SF3A3_HUMAN	sp|Q12874|SF3A3_HUMAN	2	2	2	>sp|Q12874|SF3A3_HUMAN Splicing factor 3A subunit 3 OS=Homo sapiens OX=9606 GN=SF3A3 PE=1 SV=1	1	2	2	2	2	2	2	2	1	2	2	1	2	2	2	2	2	1	2	2	1	2	2	2	2	2	1	2	2	1	2	3.8	3.8	3.8	58.848	501	501	0.0041812	11.073	By MS/MS	By MS/MS	By MS/MS	By matching	By matching	By matching	By MS/MS	By matching	By MS/MS	3.8	3.8	3.8	3.8	2	3.8	3.8	2	3.8	182450000	22939000	26210000	22580000	19521000	13913000	20952000	20508000	11034000	24793000	26703000	35669000	27517000	30845000	0	28079000	23707000	0	34560000	1	1	1	0	0	0	2	0	1	6				728	2005;11563	True;True	2079;12032	17522;17523;17524;17525;17526;17527;17528;17529;17530;102704;102705;102706;102707;102708;102709;102710	13016;75510;75511;75512;75513;75514	13016;75510
sp|Q12899|TRI26_HUMAN	sp|Q12899|TRI26_HUMAN	3	3	3	>sp|Q12899|TRI26_HUMAN Tripartite motif-containing protein 26 OS=Homo sapiens OX=9606 GN=TRIM26 PE=1 SV=1	1	3	3	3	3	2	2	1	2	2	3	2	3	3	2	2	1	2	2	3	2	3	3	2	2	1	2	2	3	2	3	7.4	7.4	7.4	62.165	539	539	0.00079872	16.718	By matching	By MS/MS	By matching	By matching	By matching	By matching	By matching	By MS/MS	By MS/MS	7.4	3.9	3.9	1.7	3.9	3.9	7.4	5.2	7.4	93754000	12752000	10255000	11243000	3040300	6208900	6177800	17670000	9180300	17225000	11398000	22383000	14182000	0	12819000	11467000	13877000	0	17264000	0	2	0	0	0	0	0	0	1	3				729	2829;6260;11601	True;True;True	2925;6476;12070	24272;24273;24274;24275;24276;24277;24278;54804;54805;54806;54807;54808;54809;54810;54811;54812;103014;103015;103016;103017	18175;18176;40775;75759	18176;40775;75759
sp|Q12904|AIMP1_HUMAN	sp|Q12904|AIMP1_HUMAN	12	12	12	>sp|Q12904|AIMP1_HUMAN Aminoacyl tRNA synthase complex-interacting multifunctional protein 1 OS=Homo sapiens OX=9606 GN=AIMP1 PE=1 SV=2	1	12	12	12	12	9	12	10	10	12	11	9	11	12	9	12	10	10	12	11	9	11	12	9	12	10	10	12	11	9	11	54.5	54.5	54.5	34.352	312	312	0	176.18	By MS/MS	By MS/MS	By MS/MS	By MS/MS	By MS/MS	By MS/MS	By MS/MS	By MS/MS	By MS/MS	54.5	32.7	54.5	43.6	43.6	54.5	47.8	34.3	47.8	3946500000	651920000	343180000	625570000	386590000	287510000	578890000	522000000	236380000	314510000	618300000	543000000	586110000	665860000	446880000	706330000	576010000	413270000	477560000	16	8	12	9	10	13	13	6	11	98				730	530;971;5228;6688;6856;7004;9294;9295;10641;10801;11058;13499	True;True;True;True;True;True;True;True;True;True;True;True	550;1010;1011;5416;6921;7091;7242;9676;9677;11073;11238;11505;14038	4592;4593;4594;4595;4596;4597;4598;4599;4600;8654;8655;8656;8657;8658;8659;8660;8661;8662;8663;8664;8665;8666;8667;8668;45354;45355;45356;45357;45358;45359;45360;45361;58713;58714;58715;58716;58717;58718;58719;58720;58721;60415;60416;60417;60418;60419;60420;61967;61968;61969;61970;61971;61972;61973;61974;61975;61976;61977;61978;61979;61980;61981;61982;61983;82631;82632;82633;82634;82635;82636;82637;82638;82639;82640;82641;82642;82643;82644;82645;82646;82647;82648;94400;94401;94402;94403;94404;95885;95886;95887;95888;95889;95890;95891;97989;97990;97991;97992;97993;97994;97995;97996;97997;97998;97999;98000;98001;98002;119664;119665;119666;119667;119668;119669;119670;119671;119672;119673;119674;119675;119676;119677;119678;119679;119680;119681	3378;3379;3380;3381;6486;6487;6488;6489;6490;6491;6492;6493;6494;6495;6496;6497;6498;33842;33843;33844;33845;33846;33847;33848;43697;43698;43699;43700;43701;43702;43703;43704;43705;44966;44967;44968;44969;46030;46031;46032;46033;46034;46035;46036;46037;60860;60861;60862;60863;60864;60865;60866;60867;60868;60869;60870;60871;69547;69548;69549;69550;69551;69552;70657;70658;70659;70660;70661;70662;70663;72106;72107;72108;72109;72110;72111;72112;72113;72114;72115;72116;72117;88320;88321;88322;88323;88324;88325;88326;88327;88328;88329;88330;88331;88332;88333;88334;88335;88336;88337	3380;6488;33844;43699;44966;46031;60862;60871;69552;70658;72115;88325	406	306
sp|Q12905|ILF2_HUMAN	sp|Q12905|ILF2_HUMAN	20	20	20	>sp|Q12905|ILF2_HUMAN Interleukin enhancer-binding factor 2 OS=Homo sapiens OX=9606 GN=ILF2 PE=1 SV=2	1	20	20	20	19	18	19	16	17	16	19	19	17	19	18	19	16	17	16	19	19	17	19	18	19	16	17	16	19	19	17	66.2	66.2	66.2	43.062	390	390	0	323.31	By MS/MS	By MS/MS	By MS/MS	By MS/MS	By MS/MS	By MS/MS	By MS/MS	By MS/MS	By MS/MS	60.5	53.1	59	42.6	46.4	42.6	59	60.5	48.5	29382000000	3936500000	3097100000	3653800000	2175100000	2707300000	2980500000	4035400000	3343000000	3453600000	3969300000	4273100000	3977200000	3520000000	3806900000	3502900000	4379600000	5782100000	5054300000	31	29	27	25	25	25	30	32	29	253				731	1427;4588;5174;6235;6247;6273;6292;6371;6850;6891;7346;9846;10105;10174;11003;11405;14023;14114;14265;14906	True;True;True;True;True;True;True;True;True;True;True;True;True;True;True;True;True;True;True;True	1479;4751;5359;5360;6450;6462;6489;6508;6591;7085;7127;7597;10250;10521;10591;10592;11450;11864;14575;14576;14670;14824;15481	12554;12555;12556;12557;12558;12559;12560;12561;12562;12563;12564;39702;39703;39704;39705;39706;39707;39708;39709;39710;44920;44921;44922;44923;44924;44925;44926;44927;44928;44929;44930;44931;44932;44933;44934;44935;44936;44937;44938;44939;44940;44941;44942;44943;44944;44945;44946;44947;44948;44949;44950;44951;44952;54614;54615;54691;54692;54693;54694;54695;54696;54697;54698;54699;54700;54701;54702;54703;54704;54705;54706;54707;54708;54709;54909;54910;54911;54912;54913;54914;54915;54916;54917;54918;54919;54920;54921;54922;54923;54924;54925;54926;54927;54928;54929;54930;55087;55088;55089;55090;55091;55092;55093;55094;55095;55096;55784;55785;55786;55787;55788;55789;55790;55791;60345;60346;60347;60348;60349;60350;60351;60352;60353;60354;60355;60356;60357;60358;60359;60360;60361;60362;60363;60364;60803;60804;60805;60806;60807;60808;60809;60810;60811;60812;60813;60814;60815;60816;60817;60818;60819;60820;65157;65158;65159;65160;65161;65162;65163;65164;65165;65166;65167;65168;65169;65170;65171;65172;87636;87637;87638;87639;87640;87641;87642;87643;87644;87645;87646;87647;87648;87649;87650;87651;87652;87653;89914;89915;89916;89917;89918;89919;89920;89921;89922;90457;90458;90459;90460;90461;90462;90463;90464;97553;97554;97555;97556;97557;97558;97559;97560;97561;101243;101244;101245;101246;101247;101248;101249;101250;101251;101252;101253;124157;124158;124159;124904;124905;124906;124907;124908;124909;124910;124911;124912;124913;124914;124915;124916;124917;124918;124919;124920;124921;126147;126148;126149;126150;126151;126152;126153;126154;126155;131641;131642;131643;131644;131645;131646;131647;131648;131649	9279;9280;9281;9282;9283;9284;9285;9286;9287;9288;29691;29692;33519;33520;33521;33522;33523;33524;33525;33526;33527;33528;33529;33530;33531;33532;33533;33534;33535;33536;33537;33538;33539;33540;33541;33542;33543;33544;33545;33546;33547;33548;40623;40659;40660;40661;40662;40663;40664;40665;40666;40667;40668;40669;40670;40671;40672;40673;40674;40675;40676;40677;40678;40679;40680;40681;40682;40683;40684;40685;40686;40687;40688;40689;40690;40691;40692;40693;40694;40695;40696;40697;40698;40699;40700;40701;40702;40703;40704;40705;40706;40842;40843;40844;40845;40846;40847;40848;40849;40850;40851;40852;40853;40854;40855;40856;40857;40858;40859;40860;40861;40862;40863;40864;40865;40866;40867;40868;40869;40870;40871;40872;40873;40874;40875;40876;40982;40983;40984;40985;40986;40987;40988;40989;41505;41506;41507;41508;41509;41510;44926;44927;44928;44929;44930;44931;44932;45232;45233;45234;45235;45236;45237;45238;45239;45240;45241;45242;45243;45244;45245;45246;45247;45248;45249;48406;48407;48408;48409;48410;48411;48412;48413;64539;64540;64541;64542;64543;64544;64545;64546;64547;64548;64549;64550;64551;64552;64553;64554;64555;64556;64557;64558;64559;64560;66308;66309;66310;66311;66312;66313;66314;66640;66641;66642;66643;71805;71806;74458;74459;74460;74461;74462;74463;74464;74465;74466;74467;91636;91637;92155;92156;92157;92158;92159;92160;92161;92162;92163;92164;93047;93048;93049;93050;93051;93052;93053;93054;93055;93056;96970;96971;96972;96973;96974;96975;96976;96977;96978;96979;96980;96981;96982;96983;96984;96985	9285;29692;33524;40623;40682;40858;40988;41509;44931;45233;48410;64557;66309;66643;71805;74465;91637;92155;93055;96984	407;408;409	39;113;302
sp|Q12906|ILF3_HUMAN	sp|Q12906|ILF3_HUMAN	44	44	39	>sp|Q12906|ILF3_HUMAN Interleukin enhancer-binding factor 3 OS=Homo sapiens OX=9606 GN=ILF3 PE=1 SV=3	1	44	44	39	37	38	42	34	37	38	37	40	36	37	38	42	34	37	38	37	40	36	32	33	37	30	33	33	32	36	31	66.4	66.4	62.6	95.337	894	894	0	323.31	By MS/MS	By MS/MS	By MS/MS	By MS/MS	By MS/MS	By MS/MS	By MS/MS	By MS/MS	By MS/MS	55.7	55.9	65.2	48.4	56	56.8	58.3	63.2	56.3	38049000000	4816400000	4611700000	5150200000	3037700000	2800400000	3416800000	4875100000	4571900000	4768600000	4650300000	6436300000	5331400000	4778800000	4389400000	4264100000	5294200000	7515400000	7175600000	42	40	49	32	35	42	41	45	45	371				732	257;1245;1275;1400;2518;2580;3198;3989;4027;4028;4180;4351;4381;5267;5306;5657;5992;5993;7115;7518;7519;8211;8797;9351;9460;9828;10132;10319;10408;10724;11281;11442;11823;11921;13573;13574;14121;14161;14196;14258;14464;15108;15113;15114	True;True;True;True;True;True;True;True;True;True;True;True;True;True;True;True;True;True;True;True;True;True;True;True;True;True;True;True;True;True;True;True;True;True;True;True;True;True;True;True;True;True;True;True	268;1293;1323;1452;2610;2673;3303;4131;4171;4172;4326;4500;4531;5455;5494;5857;6203;6204;7361;7774;7775;8490;9098;9739;9851;10232;10548;10742;10834;11161;11738;11905;12304;12406;12407;14114;14115;14677;14717;14718;14753;14754;14816;14817;15031;15688;15693;15694	2170;2171;2172;2173;2174;2175;2176;2177;2178;11178;11179;11180;11181;11182;11183;11184;11185;11186;11439;11440;11441;11442;11443;11444;11445;11446;11447;12380;12381;12382;12383;12384;12385;12386;12387;12388;21767;21768;21769;21770;21771;21772;21773;21774;21775;21776;21777;21778;21779;21780;21781;21782;21783;21784;22299;22300;22301;22302;22303;22304;22305;22306;22307;22308;22309;22310;22311;22312;22313;22314;22315;22316;27257;27258;27259;27260;27261;27262;27263;27264;27265;27266;27267;27268;27269;27270;27271;27272;27273;27274;34014;34015;34016;34017;34018;34019;34020;34021;34022;34330;34331;34332;34333;34334;34335;34336;34337;34338;34339;34340;34341;34342;34343;35680;35681;35682;35683;35684;35685;35686;35687;35688;37247;37248;37249;37485;37486;37487;37488;37489;45625;45626;45627;45628;45629;45630;45631;45632;45633;45963;45964;45965;45966;45967;45968;45969;45970;45971;49317;49318;49319;49320;49321;49322;49323;49324;49325;49326;49327;49328;49329;49330;52407;52408;52409;52410;52411;52412;52413;52414;52415;52416;52417;52418;52419;63174;63175;63176;63177;63178;63179;63180;63181;63182;66880;66881;66882;66883;66884;66885;66886;66887;66888;66889;66890;66891;66892;66893;66894;66895;66896;66897;66898;66899;66900;66901;66902;66903;66904;66905;66906;73149;73150;73151;73152;73153;73154;73155;73156;73157;73158;73159;73160;73161;73162;73163;73164;73165;77971;77972;77973;77974;77975;77976;77977;77978;77979;83164;83165;83166;83167;83168;83169;83170;83171;83172;83173;83174;83175;83176;83177;83178;83179;83180;83181;84091;84092;84093;84094;84095;84096;87475;87476;87477;87478;87479;87480;87481;87482;87483;90135;90136;90137;91745;91746;91747;91748;91749;91750;91751;91752;91753;92478;92479;92480;92481;92482;92483;92484;92485;92486;92487;92488;92489;92490;92491;92492;92493;92494;92495;95200;95201;95202;95203;95204;95205;95206;100038;100039;100040;100041;100042;100043;101660;101661;101662;101663;104842;104843;104844;104845;104846;104847;104848;104849;105863;105864;105865;105866;105867;105868;105869;105870;105871;105872;105873;105874;105875;105876;105877;105878;105879;105880;105881;105882;105883;105884;105885;105886;105887;105888;120315;120316;120317;120318;120319;120320;120321;120322;120323;120324;120325;120326;120327;120328;124951;124952;124953;124954;124955;124956;124957;124958;124959;125288;125289;125290;125291;125292;125293;125294;125295;125296;125297;125298;125299;125300;125301;125302;125576;125577;125578;125579;125580;125581;125582;125583;125584;125585;125586;125587;125588;125589;125590;125591;125592;125593;126095;126096;126097;126098;126099;126100;126101;126102;126103;126104;126105;126106;126107;126108;126109;126110;126111;126112;126113;127850;127851;127852;127853;127854;127855;127856;127857;127858;133416;133417;133418;133419;133420;133421;133422;133423;133424;133467;133468;133469;133470;133471;133472;133473;133474;133475;133476;133477;133478;133479;133480;133481;133482;133483;133484;133485;133486;133487;133488;133489;133490;133491;133492;133493;133494;133495;133496;133497;133498;133499;133500;133501;133502;133503;133504	1651;1652;1653;1654;1655;1656;1657;1658;1659;1660;8306;8307;8308;8309;8310;8311;8312;8313;8314;8481;8482;8483;8484;8485;8486;8487;8488;8489;8490;9150;9151;9152;9153;9154;9155;9156;9157;9158;16312;16313;16314;16315;16316;16317;16318;16319;16320;16321;16322;16323;16324;16325;16326;16327;16328;16698;16699;16700;16701;16702;16703;16704;16705;16706;16707;16708;16709;16710;16711;16712;16713;16714;16715;16716;16717;16718;16719;16720;16721;16722;20261;20262;20263;20264;20265;20266;20267;20268;20269;20270;20271;20272;20273;20274;20275;20276;20277;20278;25123;25124;25125;25126;25394;25395;25396;25397;25398;25399;25400;25401;25402;25403;26455;26456;26457;26458;26459;26460;26461;26462;26463;26464;26465;27607;27608;27784;27785;27786;34028;34029;34030;34031;34032;34033;34034;34035;34036;34037;34038;34039;34040;34041;34298;34299;34300;34301;34302;34303;34304;34305;34306;36659;36660;36661;36662;36663;36664;36665;36666;36667;36668;36669;36670;36671;36672;36673;36674;38933;38934;38935;38936;38937;38938;38939;38940;38941;46916;46917;46918;46919;46920;46921;46922;46923;46924;49739;49740;49741;49742;49743;49744;49745;49746;49747;49748;49749;49750;49751;49752;49753;49754;49755;49756;49757;49758;49759;49760;49761;49762;54234;54235;54236;54237;54238;54239;54240;54241;54242;54243;54244;54245;54246;54247;57630;57631;57632;57633;57634;57635;57636;57637;57638;57639;57640;57641;61217;61218;61219;61220;61221;61222;61223;61224;61225;61226;61227;61228;61229;61230;61880;61881;61882;64397;64398;64399;64400;64401;64402;64403;64404;64405;66467;66468;66469;67574;67575;67576;67577;67578;68145;68146;68147;68148;68149;68150;68151;68152;68153;68154;68155;68156;68157;68158;68159;70181;70182;70183;70184;70185;70186;70187;73726;73727;74783;77036;77037;77038;77039;77040;77041;77042;77043;77832;77833;77834;77835;77836;77837;77838;77839;77840;77841;88813;88814;88815;88816;88817;88818;88819;88820;92180;92181;92182;92183;92184;92185;92186;92187;92188;92189;92437;92438;92439;92440;92441;92442;92443;92444;92445;92446;92447;92448;92631;92632;92633;92634;92635;92636;92637;92638;92639;92640;92641;92642;92643;92644;92645;92646;92647;92648;92994;92995;92996;92997;92998;92999;93000;93001;93002;93003;93004;93005;93006;93007;93008;93009;93010;93011;93012;94291;94292;94293;94294;94295;94296;94297;94298;94299;98207;98208;98209;98210;98211;98212;98213;98214;98215;98248;98249;98250;98251;98252;98253;98254;98255;98256;98257;98258;98259;98260;98261;98262;98263;98264;98265;98266;98267;98268;98269;98270;98271;98272;98273;98274;98275;98276;98277;98278;98279;98280;98281	1660;8314;8484;9152;16315;16710;20262;25125;25398;25403;26465;27608;27785;34041;34301;36665;38935;38941;46916;49744;49758;54235;57630;61223;61880;64398;66468;67577;68156;70182;73726;74783;77041;77838;88813;88819;92189;92440;92631;93001;94298;98214;98252;98281	410;411;412;413;414	15;266;285;336;465
sp|Q12926|ELAV2_HUMAN;sp|P26378|ELAV4_HUMAN	sp|Q12926|ELAV2_HUMAN;sp|P26378|ELAV4_HUMAN	12;6	11;5	9;3	>sp|Q12926|ELAV2_HUMAN ELAV-like protein 2 OS=Homo sapiens OX=9606 GN=ELAVL2 PE=1 SV=2;>sp|P26378|ELAV4_HUMAN ELAV-like protein 4 OS=Homo sapiens OX=9606 GN=ELAVL4 PE=1 SV=3	2	12	11	9	10	12	11	11	11	11	12	11	12	9	11	10	10	10	10	11	10	11	8	9	9	9	9	8	9	8	9	38.2	35.7	31.8	39.503	359	359;385	0	93.32	By MS/MS	By MS/MS	By MS/MS	By MS/MS	By MS/MS	By MS/MS	By MS/MS	By MS/MS	By MS/MS	32.6	38.2	36.2	36.2	36.2	37.9	38.2	37.9	38.2	1901500000	203080000	180570000	226000000	164860000	169110000	169270000	326410000	203190000	259000000	220350000	258590000	234670000	256550000	263050000	261150000	344460000	367040000	376670000	6	6	10	7	7	8	9	6	7	66				733	539;2975;4803;6316;6583;10393;11518;12016;13165;13169;14269;15382	False;True;True;True;True;True;True;True;True;True;True;True	560;3073;4969;6532;6811;10819;11984;12510;13695;13699;14828;15979	4678;4679;4680;4681;4682;4683;4684;4685;4686;25551;25552;25553;25554;25555;25556;25557;25558;25559;41680;41681;41682;41683;41684;41685;41686;41687;41688;41689;41690;55287;55288;55289;55290;55291;55292;55293;55294;55295;57713;57714;57715;57716;57717;57718;57719;57720;57721;92370;92371;92372;92373;92374;102340;102341;102342;102343;102344;102345;102346;106769;106770;106771;106772;106773;106774;106775;106776;116784;116785;116786;116787;116788;116789;116790;116791;116792;116811;116812;116813;116814;116815;116816;116817;116818;116819;126182;126183;126184;126185;126186;126187;126188;126189;126190;135901;135902;135903;135904;135905;135906;135907;135908;135909	3455;3456;3457;3458;3459;3460;3461;3462;3463;19097;19098;19099;19100;19101;19102;19103;19104;19105;31176;31177;31178;31179;31180;31181;31182;41117;41118;41119;41120;41121;41122;41123;41124;41125;42911;42912;42913;42914;42915;42916;42917;42918;42919;68059;68060;68061;68062;68063;75231;75232;78500;78501;78502;78503;78504;78505;78506;78507;78508;78509;78510;86068;86069;86070;86071;86072;86073;86074;86086;86087;86088;86089;93070;93071;93072;93073;93074;93075;93076;93077;100017;100018;100019;100020;100021;100022;100023;100024;100025	3456;19097;31178;41119;42911;68063;75231;78506;86069;86087;93070;100023
sp|Q12959|DLG1_HUMAN;sp|P78352|DLG4_HUMAN	sp|Q12959|DLG1_HUMAN	3;1	3;1	3;1	>sp|Q12959|DLG1_HUMAN Disks large homolog 1 OS=Homo sapiens OX=9606 GN=DLG1 PE=1 SV=2	2	3	3	3	0	0	1	0	1	2	2	0	0	0	0	1	0	1	2	2	0	0	0	0	1	0	1	2	2	0	0	5.3	5.3	5.3	100.45	904	904;724	0	18.127	By matching	By matching	By MS/MS	By matching	By matching	By MS/MS	By MS/MS	By matching	By matching	0	0	2.1	0	1	3.2	4.3	0	0	21442000	0	0	5214500	0	1306700	2892300	12029000	0	0	0	0	0	0	0	0	13245000	0	0	0	0	1	0	0	2	1	0	0	4				734	3818;6099;9364	True;True;True	3947;6310;9752	32464;32465;53390;53391;83244;83245	23969;23970;39697;61282	23969;39697;61282
sp|Q12965|MYO1E_HUMAN;sp|O00160|MYO1F_HUMAN	sp|Q12965|MYO1E_HUMAN	23;2	23;2	23;2	>sp|Q12965|MYO1E_HUMAN Unconventional myosin-Ie OS=Homo sapiens OX=9606 GN=MYO1E PE=1 SV=2	2	23	23	23	23	18	20	10	8	15	20	14	15	23	18	20	10	8	15	20	14	15	23	18	20	10	8	15	20	14	15	27	27	27	127.06	1108	1108;1098	0	153.4	By MS/MS	By MS/MS	By MS/MS	By MS/MS	By MS/MS	By MS/MS	By MS/MS	By MS/MS	By MS/MS	27	20.2	23.6	10.2	8.5	16.4	22.6	15.4	16.5	1399300000	295880000	149760000	261500000	68279000	43318000	113580000	227010000	110770000	129170000	261950000	222180000	274160000	147310000	78809000	160030000	229490000	196880000	195120000	15	8	16	1	0	2	10	1	6	59				735	262;843;1951;3158;3172;4091;5622;5642;6570;9488;9875;9974;10748;11727;11759;12770;13849;14270;14414;14603;14626;15001;15132	True;True;True;True;True;True;True;True;True;True;True;True;True;True;True;True;True;True;True;True;True;True;True	273;877;2019;3262;3276;4235;5822;5842;6798;9880;10280;10385;11185;12203;12235;13283;14396;14829;14979;15170;15193;15578;15713	2221;2222;2223;2224;7366;7367;7368;7369;7370;7371;7372;7373;16976;16977;16978;16979;16980;16981;26940;26941;26942;26943;26944;26945;26946;26947;27079;27080;27081;27082;27083;27084;27085;27086;34800;34801;34802;34803;34804;34805;34806;48978;48979;48980;48981;48982;48983;48984;49161;49162;49163;49164;49165;49166;49167;49168;57601;57602;57603;57604;57605;57606;84323;84324;87941;87942;87943;87944;87945;87946;87947;87948;87949;87950;87951;88799;88800;88801;88802;88803;95383;95384;95385;95386;95387;104025;104026;104027;104028;104029;104030;104293;104294;104295;104296;113201;113202;113203;113204;113205;122573;122574;122575;122576;122577;122578;122579;122580;122581;126191;126192;126193;126194;126195;126196;126197;126198;126199;127422;127423;127424;127425;127426;127427;127428;129054;129055;129056;129259;129260;129261;129262;129263;129264;132479;132480;132481;132482;132483;132484;132485;132486;133633;133634;133635	1692;1693;5365;5366;5367;5368;5369;5370;5371;5372;12540;20061;20062;20063;20143;20144;20145;20146;20147;25728;25729;36391;36392;36393;36394;36549;42825;62051;62052;64821;64822;64823;64824;64825;64826;65470;65471;65472;70303;76429;76430;76601;83280;83281;83282;83283;83284;90365;90366;93078;93938;93939;93940;95097;95098;95226;95227;95228;95229;95230;97574;97575;98368	1692;5367;12540;20062;20147;25728;36392;36549;42825;62052;64822;65471;70303;76430;76601;83282;90365;93078;93938;95097;95226;97575;98368
sp|Q12986|NFX1_HUMAN	sp|Q12986|NFX1_HUMAN	29	29	29	>sp|Q12986|NFX1_HUMAN Transcriptional repressor NF-X1 OS=Homo sapiens OX=9606 GN=NFX1 PE=1 SV=2	1	29	29	29	23	22	23	19	18	26	20	15	12	23	22	23	19	18	26	20	15	12	23	22	23	19	18	26	20	15	12	33.7	33.7	33.7	124.39	1120	1120	0	196.11	By MS/MS	By MS/MS	By MS/MS	By MS/MS	By MS/MS	By MS/MS	By MS/MS	By MS/MS	By MS/MS	25.4	23.4	26.9	19.9	19.3	29.7	21.8	16.5	12.9	1793200000	339190000	148820000	304050000	178730000	143190000	298130000	193590000	102270000	85208000	313980000	224760000	298870000	270730000	232270000	338630000	228010000	207040000	203460000	15	9	14	9	7	16	5	2	2	79				736	145;966;1128;1374;1439;1633;2319;3114;3980;4376;6565;7140;7268;7387;9451;9760;9796;10000;10046;10286;11641;11679;12139;12178;12292;12425;12492;13344;13802	True;True;True;True;True;True;True;True;True;True;True;True;True;True;True;True;True;True;True;True;True;True;True;True;True;True;True;True;True	149;1005;1172;1426;1492;1692;2405;3218;4122;4525;6793;7387;7517;7638;9841;10163;10200;10412;10461;10709;12111;12152;12635;12680;12797;12932;13001;13875;14347	1238;1239;1240;8630;10060;10061;10062;10063;10064;10065;10066;12204;12661;12662;12663;12664;12665;12666;12667;12668;12669;14333;14334;14335;14336;14337;14338;14339;14340;14341;19974;19975;19976;19977;19978;19979;19980;19981;26623;26624;26625;26626;26627;26628;26629;26630;26631;33941;33942;33943;33944;33945;33946;33947;33948;33949;37473;37474;37475;37476;37477;57577;57578;57579;57580;63376;63377;63378;63379;63380;63381;63382;63383;63384;64505;64506;64507;64508;64509;65465;83996;83997;83998;83999;84000;84001;84002;84003;84004;86883;87189;87190;87191;87192;87193;87194;87195;87196;87197;89018;89019;89020;89021;89022;89435;89436;89437;89438;89439;89440;89441;91482;91483;91484;91485;91486;91487;91488;91489;91490;103313;103314;103315;103316;103317;103318;103319;103320;103321;103669;103670;103671;107801;107802;107803;108163;108164;108165;108166;108167;108168;108169;109142;109143;109144;109145;109146;109147;109148;110299;110300;110301;110302;110303;110304;110305;110306;110307;110929;110930;110931;110932;110933;110934;110935;110936;110937;118127;118128;122245;122246;122247;122248;122249;122250;122251;122252;122253	923;6469;6470;7497;7498;7499;9034;9372;9373;9374;9375;10577;14835;14836;14837;14838;14839;19856;19857;19858;19859;19860;19861;19862;19863;19864;19865;25072;27777;42806;42807;42808;47063;47932;47933;48619;61806;61807;61808;61809;61810;61811;63937;64154;64155;65612;65951;67393;67394;67395;67396;67397;75966;75967;75968;75969;75970;76221;79233;79234;79235;79488;79489;79490;79491;80227;80228;80229;80230;81114;81115;81604;81605;81606;87008;90161;90162;90163;90164	923;6470;7499;9034;9372;10577;14837;19862;25072;27777;42808;47063;47932;48619;61806;63937;64155;65612;65951;67394;75968;76221;79235;79488;80228;81114;81605;87008;90162
sp|Q13011|ECH1_HUMAN	sp|Q13011|ECH1_HUMAN	6	6	6	>sp|Q13011|ECH1_HUMAN Delta(3,5)-Delta(2,4)-dienoyl-CoA isomerase, mitochondrial OS=Homo sapiens OX=9606 GN=ECH1 PE=1 SV=2	1	6	6	6	5	4	6	5	6	6	4	4	3	5	4	6	5	6	6	4	4	3	5	4	6	5	6	6	4	4	3	24.1	24.1	24.1	35.816	328	328	0	92.732	By MS/MS	By MS/MS	By MS/MS	By MS/MS	By MS/MS	By MS/MS	By MS/MS	By MS/MS	By MS/MS	20.7	17.7	24.1	16.8	24.1	24.1	14	17.7	10.4	423150000	51323000	33886000	81570000	35831000	42570000	71491000	51552000	25481000	29449000	51174000	40865000	73481000	57726000	51098000	85831000	62361000	57013000	56829000	3	1	3	2	1	4	2	2	1	19				737	1259;5706;9172;10430;12547;15056	True;True;True;True;True;True	1307;5907;9535;10857;13057;15635	11293;11294;11295;11296;11297;11298;11299;11300;11301;11302;11303;11304;49782;49783;49784;49785;49786;49787;81598;81599;81600;81601;81602;81603;81604;81605;81606;92659;92660;92661;92662;92663;92664;111398;111399;111400;111401;111402;111403;132977;132978;132979;132980;132981;132982;132983;132984	8379;8380;36988;60135;60136;60137;60138;60139;60140;60141;60142;60143;60144;68318;68319;68320;68321;68322;81928;97888	8380;36988;60137;68319;81928;97888
sp|Q13084|RM28_HUMAN	sp|Q13084|RM28_HUMAN	5	5	5	>sp|Q13084|RM28_HUMAN 39S ribosomal protein L28, mitochondrial OS=Homo sapiens OX=9606 GN=MRPL28 PE=1 SV=4	1	5	5	5	4	3	4	3	2	3	4	3	2	4	3	4	3	2	3	4	3	2	4	3	4	3	2	3	4	3	2	23.8	23.8	23.8	30.156	256	256	0	37.897	By MS/MS	By MS/MS	By MS/MS	By matching	By MS/MS	By MS/MS	By MS/MS	By matching	By MS/MS	23.8	14.8	14.8	14.8	9.8	14.8	14.8	14.8	9.8	293560000	43743000	34092000	48610000	14657000	21264000	31619000	50070000	24149000	25353000	44932000	46172000	48200000	31071000	34917000	41394000	47319000	39855000	42592000	4	1	2	0	1	2	2	0	1	13				738	2111;6718;7921;10604;13241	True;True;True;True;True	2190;6951;8185;11036;13771	18319;18320;58990;70510;70511;70512;70513;70514;70515;70516;70517;70518;70519;70520;70521;70522;70523;70524;70525;94133;94134;94135;94136;94137;94138;94139;117380;117381;117382;117383;117384;117385;117386;117387;117388;117389	13614;43917;52340;52341;52342;69375;69376;86530;86531;86532;86533;86534;86535	13614;43917;52341;69375;86531
sp|Q13085|ACACA_HUMAN;sp|O00763|ACACB_HUMAN	sp|Q13085|ACACA_HUMAN	12;2	12;2	12;2	>sp|Q13085|ACACA_HUMAN Acetyl-CoA carboxylase 1 OS=Homo sapiens OX=9606 GN=ACACA PE=1 SV=2	2	12	12	12	10	10	8	6	8	7	10	7	11	10	10	8	6	8	7	10	7	11	10	10	8	6	8	7	10	7	11	6.1	6.1	6.1	265.55	2346	2346;2458	0	73.295	By MS/MS	By MS/MS	By MS/MS	By MS/MS	By MS/MS	By MS/MS	By MS/MS	By MS/MS	By MS/MS	4.9	4.8	4.1	3.2	4	3.5	5	3.7	5.7	389670000	72650000	48980000	45881000	17157000	45841000	27129000	57013000	28715000	46301000	55828000	60475000	51821000	47112000	55893000	52528000	63763000	54196000	72259000	5	4	4	1	3	2	4	2	5	30				739	516;1661;1716;4613;5219;6051;6148;6461;8912;11180;14382;15332	True;True;True;True;True;True;True;True;True;True;True;True	536;1721;1777;4777;5406;6262;6359;6686;9215;11633;14947;15925	4504;4505;4506;4507;4508;4509;4510;4511;4512;14559;14560;14561;14562;14563;14564;14565;14566;14567;14568;14569;14570;14571;14572;14573;15020;15021;15022;15023;15024;15025;39936;39937;39938;39939;45282;45283;45284;45285;45286;52901;52902;52903;52904;52905;52906;52907;52908;53842;53843;53844;53845;53846;53847;53848;53849;53850;56690;56691;56692;56693;56694;56695;56696;78940;78941;99099;99100;99101;127144;127145;127146;127147;127148;127149;127150;135483;135484;135485;135486;135487;135488;135489;135490	3318;3319;3320;3321;3322;3323;10736;10737;10738;10739;10740;10741;11057;11058;29877;33792;39309;39310;40010;40011;40012;40013;40014;40015;40016;40017;40018;42208;58295;73008;93714;99744;99745;99746;99747	3320;10738;11057;29877;33792;39309;40014;42208;58295;73008;93714;99744
sp|Q13098|CSN1_HUMAN	sp|Q13098|CSN1_HUMAN	19	19	19	>sp|Q13098|CSN1_HUMAN COP9 signalosome complex subunit 1 OS=Homo sapiens OX=9606 GN=GPS1 PE=1 SV=4	1	19	19	19	3	5	2	16	19	17	17	15	15	3	5	2	16	19	17	17	15	15	3	5	2	16	19	17	17	15	15	44.8	44.8	44.8	55.536	491	491	0	213.3	By MS/MS	By MS/MS	By matching	By MS/MS	By MS/MS	By MS/MS	By MS/MS	By MS/MS	By MS/MS	6.7	10.6	4.3	38.7	44.8	42.8	37.3	36.5	39.5	13790000000	20153000	22079000	11300000	2702500000	3541000000	2622500000	1987500000	1333500000	1549700000	4662800	17874000	6260000	4004300000	5620200000	3825200000	2413300000	2171700000	2407100000	1	2	0	22	25	24	23	16	17	130				740	267;652;1313;2047;2226;2386;2796;3049;4625;5704;7504;8375;8929;10012;11309;12837;12838;13131;14620	True;True;True;True;True;True;True;True;True;True;True;True;True;True;True;True;True;True;True	278;678;1364;2126;2308;2474;2891;3148;4789;5905;7759;8661;9233;10424;11766;13357;13358;13659;15187	2252;2253;2254;2255;2256;2257;5731;5732;5733;5734;5735;5736;5737;5738;5739;5740;5741;5742;11787;11788;11789;11790;11791;11792;11793;17862;17863;17864;17865;17866;17867;17868;17869;17870;17871;17872;17873;17874;19211;19212;19213;19214;19215;19216;19217;20639;20640;20641;20642;20643;20644;23977;23978;23979;23980;23981;26126;26127;26128;40023;40024;40025;40026;40027;40028;40029;40030;40031;40032;40033;40034;40035;40036;49767;49768;49769;49770;49771;49772;49773;49774;49775;49776;49777;49778;66759;66760;66761;66762;66763;66764;66765;66766;74404;74405;74406;74407;74408;74409;74410;74411;74412;74413;74414;74415;79051;79052;79053;79054;79055;79056;79057;79058;89110;89111;89112;100378;100379;113828;113829;113830;113831;113832;113833;113834;113835;113836;113837;113838;113839;113840;113841;113842;116492;116493;116494;116495;116496;116497;116498;129198;129199;129200;129201;129202;129203;129204;129205;129206;129207;129208;129209	1715;1716;1717;1718;1719;1720;4256;4257;4258;4259;4260;4261;4262;4263;4264;4265;8734;8735;8736;8737;8738;8739;13291;13292;13293;13294;13295;13296;13297;13298;13299;13300;13301;13302;13303;13304;13305;13306;13307;13308;14285;14286;14287;14288;14289;14290;15399;15400;17973;17974;17975;17976;17977;19553;19554;29924;29925;29926;29927;29928;29929;29930;29931;29932;36980;36981;36982;36983;36984;36985;36986;49651;49652;49653;49654;49655;49656;49657;49658;49659;49660;49661;55094;55095;55096;55097;55098;55099;55100;55101;58361;58362;58363;58364;58365;58366;58367;58368;65669;65670;65671;73943;73944;83769;83770;83771;83772;83773;83774;83775;83776;83777;83778;83779;83780;83781;85846;85847;85848;95178;95179;95180;95181;95182;95183;95184;95185;95186;95187;95188;95189	1717;4256;8736;13299;14285;15399;17975;19554;29931;36982;49654;55096;58365;65671;73943;83772;83781;85848;95186
sp|Q13112|CAF1B_HUMAN	sp|Q13112|CAF1B_HUMAN	4	4	4	>sp|Q13112|CAF1B_HUMAN Chromatin assembly factor 1 subunit B OS=Homo sapiens OX=9606 GN=CHAF1B PE=1 SV=1	1	4	4	4	2	3	2	3	3	4	4	3	2	2	3	2	3	3	4	4	3	2	2	3	2	3	3	4	4	3	2	9.5	9.5	9.5	61.492	559	559	0	24.397	By MS/MS	By matching	By matching	By matching	By matching	By MS/MS	By MS/MS	By matching	By matching	4.1	6.8	4.1	6.8	6.8	9.5	9.5	6.8	4.7	141920000	12756000	14399000	11773000	8649800	10120000	24885000	28694000	14975000	15662000	20421000	23445000	20282000	20676000	19305000	22280000	22535000	20056000	21516000	1	0	0	0	0	3	2	0	0	6				741	565;3210;9157;13253	True;True;True;True	589;3315;9517;13783	4958;4959;4960;4961;4962;4963;4964;4965;4966;27353;27354;27355;27356;81445;81446;81447;81448;81449;81450;81451;81452;117488;117489;117490;117491;117492	3717;3718;3719;20312;20313;60017;86621	3719;20312;60017;86621
sp|Q13123|RED_HUMAN	sp|Q13123|RED_HUMAN	2	2	2	>sp|Q13123|RED_HUMAN Protein Red OS=Homo sapiens OX=9606 GN=IK PE=1 SV=3	1	2	2	2	2	1	2	1	1	2	2	1	1	2	1	2	1	1	2	2	1	1	2	1	2	1	1	2	2	1	1	3.4	3.4	3.4	65.601	557	557	0.0028369	11.416	By MS/MS	By matching	By matching	By matching	By matching	By MS/MS	By MS/MS	By matching	By matching	3.4	1.6	3.4	1.6	1.6	3.4	3.4	1.6	1.6	40801000	7287100	1995100	6829000	2344100	2122200	8140100	8351800	1725000	2006200	8113500	0	0	0	0	9543300	9165900	0	0	1	0	0	0	0	1	1	0	0	3				742	1197;8681	True;True	1245;8978	10785;10786;10787;10788;76985;76986;76987;76988;76989;76990;76991;76992;76993	8039;56906;56907	8039;56907
sp|Q13144|EI2BE_HUMAN	sp|Q13144|EI2BE_HUMAN	2	2	2	>sp|Q13144|EI2BE_HUMAN Translation initiation factor eIF-2B subunit epsilon OS=Homo sapiens OX=9606 GN=EIF2B5 PE=1 SV=3	1	2	2	2	2	2	1	2	2	2	2	1	2	2	2	1	2	2	2	2	1	2	2	2	1	2	2	2	2	1	2	3.1	3.1	3.1	80.379	721	721	0.0061517	10.747	By MS/MS	By matching	By MS/MS	By matching	By matching	By matching	By MS/MS	By matching	By matching	3.1	3.1	1.4	3.1	3.1	3.1	3.1	1.4	3.1	87013000	21064000	7092600	6471000	7373300	9081200	9278800	16834000	1569400	8248200	25071000	11278000	0	12387000	13602000	11960000	14869000	0	12506000	2	0	1	0	0	0	1	0	0	4				743	5307;15055	True;True	5495;15634	45972;45973;45974;45975;45976;45977;45978;132968;132969;132970;132971;132972;132973;132974;132975;132976	34307;97885;97886;97887	34307;97885
sp|Q13148|TADBP_HUMAN	sp|Q13148|TADBP_HUMAN	14	14	14	>sp|Q13148|TADBP_HUMAN TAR DNA-binding protein 43 OS=Homo sapiens OX=9606 GN=TARDBP PE=1 SV=1	1	14	14	14	13	11	11	10	12	11	10	13	12	13	11	11	10	12	11	10	13	12	13	11	11	10	12	11	10	13	12	42.5	42.5	42.5	44.739	414	414	0	257.64	By MS/MS	By MS/MS	By MS/MS	By MS/MS	By MS/MS	By MS/MS	By MS/MS	By MS/MS	By MS/MS	36.7	29.2	35	30.4	34.1	30.2	30.2	38.9	32.9	6048900000	845480000	956280000	659990000	430590000	616900000	527380000	697170000	623780000	691360000	752640000	1225000000	721420000	772500000	986830000	717760000	860720000	1110500000	1114500000	12	12	11	10	9	9	10	11	9	93				744	281;1503;2712;3533;3751;4129;4717;6940;8725;8958;9831;11100;13296;13359	True;True;True;True;True;True;True;True;True;True;True;True;True;True	292;1557;2807;3649;3875;4273;4883;7176;9022;9266;10235;11547;13827;13890	2362;2363;13228;13229;13230;13231;13232;13233;23273;23274;23275;23276;29968;29969;29970;29971;29972;31832;31833;31834;31835;31836;31837;31838;31839;31840;35186;35187;35188;35189;35190;35191;35192;35193;35194;40934;40935;40936;40937;40938;40939;40940;40941;40942;40943;40944;40945;40946;40947;40948;40949;40950;40951;61289;61290;61291;61292;61293;61294;61295;61296;61297;61298;61299;61300;61301;61302;61303;61304;61305;61306;77333;77334;77335;77336;77337;77338;77339;77340;77341;77342;79313;79314;79315;79316;79317;79318;87503;87504;87505;87506;87507;87508;87509;87510;87511;98324;98325;98326;98327;98328;98329;98330;98331;98332;117785;117786;117787;117788;117789;117790;117791;117792;117793;118229;118230;118231;118232;118233;118234;118235;118236;118237	1792;1793;9810;9811;9812;17463;22128;22129;22130;23483;23484;23485;23486;23487;23488;23489;23490;23491;26036;26037;26038;26039;26040;26041;26042;26043;26044;30651;30652;30653;30654;30655;30656;30657;30658;30659;30660;30661;30662;30663;30664;45500;45501;45502;45503;45504;45505;45506;45507;45508;45509;45510;45511;57148;57149;57150;57151;57152;57153;57154;57155;57156;58537;64424;64425;64426;64427;64428;64429;64430;64431;72361;72362;72363;72364;72365;86814;86815;86816;86817;86818;86819;86820;86821;86822;86823;87090;87091;87092;87093;87094;87095;87096;87097;87098	1793;9812;17463;22129;23484;26037;30651;45508;57153;58537;64431;72365;86818;87096
sp|Q13151|ROA0_HUMAN	sp|Q13151|ROA0_HUMAN	14	14	14	>sp|Q13151|ROA0_HUMAN Heterogeneous nuclear ribonucleoprotein A0 OS=Homo sapiens OX=9606 GN=HNRNPA0 PE=1 SV=1	1	14	14	14	11	14	13	14	13	14	12	12	12	11	14	13	14	13	14	12	12	12	11	14	13	14	13	14	12	12	12	57	57	57	30.84	305	305	0	323.31	By MS/MS	By MS/MS	By MS/MS	By MS/MS	By MS/MS	By MS/MS	By MS/MS	By MS/MS	By MS/MS	52.1	57	56.7	57	54.8	57	52.5	56.4	54.4	135590000000	15172000000	15735000000	16081000000	13451000000	15915000000	14103000000	15770000000	13815000000	15545000000	12085000000	15163000000	12401000000	15322000000	15865000000	14724000000	12980000000	15893000000	15316000000	32	31	25	29	28	28	32	23	25	253				745	233;1358;1359;2147;2582;2603;3805;4364;4479;4630;7494;7549;11298;11816	True;True;True;True;True;True;True;True;True;True;True;True;True;True	243;1409;1410;1411;2227;2675;2697;3934;4513;4637;4794;7749;7807;11755;12296	1987;1988;1989;1990;1991;1992;1993;12066;12067;12068;12069;12070;12071;12072;12073;12074;12075;12076;12077;12078;12079;12080;18605;18606;18607;18608;18609;22323;22324;22325;22326;22327;22328;22329;22330;22331;22466;22467;22468;22469;22470;22471;22472;22473;22474;22475;22476;22477;22478;22479;22480;22481;22482;22483;22484;22485;22486;32339;32340;32341;32342;32343;32344;32345;32346;32347;37363;37364;37365;37366;37367;37368;37369;37370;37371;37372;37373;37374;37375;37376;37377;37378;37379;37380;38687;38688;38689;38690;38691;38692;38693;38694;38695;38696;38697;38698;38699;38700;38701;38702;38703;38704;40067;40068;40069;40070;40071;40072;40073;40074;40075;40076;40077;40078;40079;40080;40081;40082;40083;40084;40085;40086;40087;40088;40089;40090;40091;40092;40093;40094;40095;40096;40097;40098;40099;40100;40101;40102;40103;40104;40105;40106;40107;40108;40109;40110;40111;40112;40113;40114;40115;66400;66401;66402;66403;66404;66405;66406;66407;66408;66409;66410;66411;66412;66413;66414;66415;66416;66417;67267;67268;67269;67270;67271;67272;67273;67274;67275;67276;67277;67278;67279;67280;67281;67282;67283;67284;67285;67286;67287;67288;67289;67290;67291;67292;100287;100288;100289;100290;100291;100292;100293;100294;100295;100296;100297;100298;100299;100300;104782;104783;104784;104785;104786;104787;104788;104789;104790	1503;1504;1505;1506;1507;8932;8933;8934;8935;8936;8937;8938;8939;8940;8941;8942;8943;8944;8945;8946;8947;8948;8949;8950;8951;13821;13822;13823;16726;16727;16728;16729;16730;16731;16732;16733;16734;16735;16736;16737;16837;16838;16839;16840;16841;16842;16843;16844;16845;16846;16847;16848;16849;16850;16851;23862;23863;23864;23865;23866;23867;23868;23869;27683;27684;27685;27686;27687;27688;27689;27690;27691;27692;27693;27694;27695;27696;27697;27698;27699;27700;27701;27702;27703;27704;27705;27706;27707;27708;27709;27710;28884;28885;28886;28887;28888;28889;28890;28891;28892;28893;28894;28895;28896;28897;28898;28899;28900;28901;28902;28903;28904;28905;28906;28907;28908;28909;28910;28911;28912;28913;28914;28915;28916;28917;28918;29949;29950;29951;29952;29953;29954;29955;29956;29957;29958;29959;29960;29961;29962;29963;29964;29965;29966;29967;29968;29969;29970;29971;29972;29973;29974;29975;29976;29977;29978;29979;29980;29981;29982;29983;29984;29985;29986;29987;29988;29989;29990;29991;29992;29993;29994;29995;29996;29997;29998;29999;30000;30001;30002;30003;30004;30005;30006;30007;30008;49293;49294;49295;49296;49297;49298;49299;49300;49301;49302;49303;49304;49305;49306;49307;49308;49309;49310;49311;49312;49313;49314;49315;49316;49317;49318;49319;50091;50092;50093;50094;50095;50096;50097;50098;50099;50100;50101;50102;50103;73898;73899;73900;73901;73902;73903;73904;73905;73906;73907;73908;73909;76966;76967;76968;76969;76970;76971;76972;76973;76974;76975;76976;76977;76978;76979;76980;76981	1503;8932;8951;13822;16726;16841;23862;27706;28903;29968;49304;50091;73909;76981	415	65
sp|Q13155|AIMP2_HUMAN	sp|Q13155|AIMP2_HUMAN	9	9	9	>sp|Q13155|AIMP2_HUMAN Aminoacyl tRNA synthase complex-interacting multifunctional protein 2 OS=Homo sapiens OX=9606 GN=AIMP2 PE=1 SV=2	1	9	9	9	9	9	9	8	9	8	9	7	8	9	9	9	8	9	8	9	7	8	9	9	9	8	9	8	9	7	8	38.4	38.4	38.4	35.348	320	320	0	123.26	By MS/MS	By MS/MS	By MS/MS	By MS/MS	By MS/MS	By MS/MS	By MS/MS	By MS/MS	By MS/MS	38.4	38.4	38.4	35.3	38.4	35.3	38.4	32.8	35.6	3892600000	664460000	366540000	603110000	331030000	374410000	528930000	537730000	228170000	258180000	657830000	525860000	607850000	599220000	530850000	685440000	566760000	455940000	437410000	10	9	10	9	9	8	10	6	7	78				746	116;1882;3876;4083;10492;11609;12601;13801;14285	True;True;True;True;True;True;True;True;True	119;1950;4006;4227;10920;12078;13112;14346;14844	945;946;947;948;949;950;951;952;16363;16364;16365;16366;16367;16368;16369;16370;16371;16372;16373;16374;16375;32964;32965;32966;32967;32968;32969;32970;32971;32972;34738;34739;34740;34741;34742;34743;34744;34745;34746;93149;93150;93151;93152;93153;93154;103061;103062;103063;103064;103065;103066;103067;103068;103069;111877;111878;111879;111880;111881;111882;111883;111884;111885;122237;122238;122239;122240;122241;122242;122243;122244;126325;126326;126327;126328;126329;126330;126331;126332;126333	696;697;698;12061;12062;12063;12064;12065;12066;12067;12068;12069;12070;12071;12072;12073;12074;12075;12076;12077;12078;12079;12080;24375;24376;24377;24378;24379;24380;25685;25686;25687;25688;25689;25690;25691;25692;25693;25694;68648;68649;68650;68651;68652;68653;75788;75789;75790;75791;75792;75793;75794;75795;82308;82309;82310;82311;82312;82313;82314;82315;82316;82317;82318;82319;90153;90154;90155;90156;90157;90158;90159;90160;93163;93164;93165;93166;93167	698;12062;24375;25689;68650;75792;82312;90154;93165
sp|Q13162|PRDX4_HUMAN	sp|Q13162|PRDX4_HUMAN	11	11	8	>sp|Q13162|PRDX4_HUMAN Peroxiredoxin-4 OS=Homo sapiens OX=9606 GN=PRDX4 PE=1 SV=1	1	11	11	8	9	9	9	10	9	8	8	8	10	9	9	9	10	9	8	8	8	10	7	7	7	7	7	6	6	6	7	55.4	55.4	49.8	30.54	271	271	0	102.42	By MS/MS	By MS/MS	By MS/MS	By MS/MS	By MS/MS	By MS/MS	By MS/MS	By MS/MS	By MS/MS	47.6	46.1	45	47.6	47.6	38.4	38.4	38.4	47.6	2048900000	337160000	163260000	329550000	190320000	240770000	172440000	155300000	242420000	217700000	278240000	204340000	315440000	217970000	295580000	213850000	124370000	393490000	255140000	9	7	9	7	10	5	5	9	7	68				747	2399;4771;5415;5416;6400;10113;10814;11949;12494;13288;14611	True;True;True;True;True;True;True;True;True;True;True	2488;4937;5606;5607;6625;10529;11252;12438;13003;13819;15178	20771;20772;20773;20774;20775;20776;20777;20778;20779;20780;20781;20782;20783;20784;20785;20786;20787;20788;41405;41406;41407;41408;41409;41410;41411;41412;41413;41414;41415;41416;41417;41418;41419;41420;41421;41422;46943;46944;46945;46946;46947;46948;46949;46950;46951;46952;46953;46954;56195;56196;56197;56198;56199;56200;56201;56202;56203;56204;56205;56206;56207;56208;56209;56210;89965;89966;89967;89968;89969;89970;89971;89972;89973;89974;89975;89976;89977;96006;96007;96008;96009;96010;96011;96012;96013;96014;96015;96016;96017;96018;96019;96020;96021;96022;96023;106161;106162;106163;106164;106165;110942;110943;110944;110945;110946;110947;110948;110949;117748;129107;129108;129109;129110;129111;129112;129113;129114;129115;129116;129117;129118;129119	15496;15497;15498;15499;15500;15501;15502;15503;15504;15505;15506;15507;15508;31004;31005;31006;31007;31008;31009;31010;31011;31012;31013;35001;35002;35003;35004;35005;35006;35007;35008;35009;35010;41851;41852;41853;41854;41855;41856;41857;41858;41859;41860;41861;41862;66339;66340;66341;66342;66343;66344;70762;70763;70764;70765;70766;70767;70768;70769;70770;70771;70772;70773;70774;70775;70776;70777;78069;78070;78071;78072;78073;81609;81610;81611;81612;86800;95123;95124;95125;95126;95127;95128;95129	15503;31004;35001;35007;41860;66343;70765;78069;81609;86800;95124
sp|Q13185|CBX3_HUMAN;sp|P83916|CBX1_HUMAN	sp|Q13185|CBX3_HUMAN	5;1	4;1	4;1	>sp|Q13185|CBX3_HUMAN Chromobox protein homolog 3 OS=Homo sapiens OX=9606 GN=CBX3 PE=1 SV=4	2	5	4	4	4	4	4	4	4	4	4	5	4	3	3	4	3	3	3	3	4	3	3	3	4	3	3	3	3	4	3	36.6	30.1	30.1	20.811	183	183;185	0	28.502	By MS/MS	By MS/MS	By MS/MS	By MS/MS	By MS/MS	By MS/MS	By MS/MS	By MS/MS	By MS/MS	29	29	30.1	29	29	29	29	36.6	29	295400000	26797000	25905000	34148000	20409000	27510000	30052000	46104000	43176000	41304000	28170000	38902000	38772000	37963000	46367000	39976000	55385000	53050000	67746000	3	2	4	2	3	2	3	4	3	26				748	1459;6112;7050;8705;14930	False;True;True;True;True	1513;6323;7291;9002;15506	12906;12907;12908;12909;12910;12911;12912;12913;53476;53477;53478;53479;53480;53481;53482;53483;53484;62419;62420;77178;77179;77180;77181;77182;77183;77184;77185;77186;131865;131866;131867;131868;131869;131870;131871;131872;131873;131874	9593;9594;9595;9596;9597;39744;39745;39746;39747;39748;39749;39750;39751;39752;46391;46392;46393;57026;57027;57028;57029;57030;97129;97130;97131;97132;97133;97134;97135;97136;97137	9595;39752;46392;57026;97129
sp|Q13200|PSMD2_HUMAN	sp|Q13200|PSMD2_HUMAN	5	5	5	>sp|Q13200|PSMD2_HUMAN 26S proteasome non-ATPase regulatory subunit 2 OS=Homo sapiens OX=9606 GN=PSMD2 PE=1 SV=3	1	5	5	5	5	4	4	2	4	3	4	1	3	5	4	4	2	4	3	4	1	3	5	4	4	2	4	3	4	1	3	7	7	7	100.2	908	908	0	31.874	By MS/MS	By MS/MS	By MS/MS	By MS/MS	By matching	By MS/MS	By MS/MS	By matching	By MS/MS	7	6.3	6.3	3.1	6.3	4.6	6.3	1.4	4.6	191310000	33667000	21477000	25729000	4768800	37008000	20287000	26244000	2767700	19361000	34711000	36465000	26980000	22539000	35957000	30354000	26968000	0	30027000	4	2	1	1	0	1	1	0	1	11				749	1235;1318;3753;9167;14939	True;True;True;True;True	1283;1369;3877;9530;15515	11087;11088;11089;11090;11091;11092;11821;31858;31859;31860;31861;31862;31863;31864;81558;81559;81560;81561;81562;81563;81564;131937;131938;131939;131940;131941;131942;131943;131944;131945	8233;8234;8757;23506;60108;97181;97182;97183;97184;97185;97186	8233;8757;23506;60108;97184
sp|Q13206|DDX10_HUMAN	sp|Q13206|DDX10_HUMAN	4	4	4	>sp|Q13206|DDX10_HUMAN Probable ATP-dependent RNA helicase DDX10 OS=Homo sapiens OX=9606 GN=DDX10 PE=1 SV=2	1	4	4	4	3	1	2	2	2	1	4	1	1	3	1	2	2	2	1	4	1	1	3	1	2	2	2	1	4	1	1	5.3	5.3	5.3	100.89	875	875	0	23.186	By MS/MS	By MS/MS	By MS/MS	By matching	By matching	By matching	By MS/MS	By matching	By matching	3.7	1.7	2.6	2.6	3.3	1.7	5.3	1.7	1.7	97135000	18888000	6250000	13975000	6678100	6211700	7760100	24667000	5326300	7379800	17235000	0	16234000	12965000	13863000	0	21924000	0	0	1	1	2	0	0	0	4	0	0	8				750	4816;6551;12672;13016	True;True;True;True	4983;6779;13183;13541	41803;41804;41805;41806;57482;57483;112431;112432;112433;112434;112435;112436;112437;112438;112439;115492;115493	31271;31272;42754;42755;82693;82694;82695;85067	31272;42755;82695;85067
sp|Q13214|SEM3B_HUMAN	sp|Q13214|SEM3B_HUMAN	8	8	8	>sp|Q13214|SEM3B_HUMAN Semaphorin-3B OS=Homo sapiens OX=9606 GN=SEMA3B PE=1 SV=1	1	8	8	8	7	6	6	3	2	4	5	1	2	7	6	6	3	2	4	5	1	2	7	6	6	3	2	4	5	1	2	18.7	18.7	18.7	83.121	749	749	0	57.248	By MS/MS	By MS/MS	By MS/MS	By MS/MS	By MS/MS	By MS/MS	By MS/MS	By matching	By MS/MS	17	12.7	13.9	6.4	4.7	9.2	10.9	2.5	4.7	280610000	65219000	39588000	52412000	24437000	13988000	30493000	34408000	6383400	13685000	41150000	44555000	51750000	47334000	38983000	38250000	42170000	0	38169000	5	3	4	1	1	2	2	0	1	19				751	1703;7546;8531;8951;12703;12925;13557;13861	True;True;True;True;True;True;True;True	1764;7804;8819;9258;13214;13449;14098;14408	14914;14915;14916;14917;14918;67175;67176;67177;67178;67179;67180;67181;67182;67183;75618;75619;79259;79260;79261;79262;79263;79264;79265;112667;112668;112669;112670;114668;120187;120188;122690;122691;122692;122693;122694;122695	10970;10971;10972;50023;55944;58503;58504;58505;82908;82909;84475;88711;90467;90468;90469;90470;90471;90472;90473	10970;50023;55944;58503;82909;84475;88711;90471
sp|Q13242|SRSF9_HUMAN	sp|Q13242|SRSF9_HUMAN	7	7	7	>sp|Q13242|SRSF9_HUMAN Serine/arginine-rich splicing factor 9 OS=Homo sapiens OX=9606 GN=SRSF9 PE=1 SV=1	1	7	7	7	7	7	6	5	7	7	7	6	7	7	7	6	5	7	7	7	6	7	7	7	6	5	7	7	7	6	7	33	33	33	25.542	221	221	0	49.842	By MS/MS	By MS/MS	By MS/MS	By MS/MS	By MS/MS	By MS/MS	By MS/MS	By MS/MS	By MS/MS	33	33	25.8	25.3	33	33	33	28.5	33	1489900000	183960000	170000000	167800000	93161000	154450000	169440000	217180000	132410000	201520000	171310000	238320000	171110000	177720000	237800000	203010000	222000000	301130000	287720000	5	7	3	5	8	7	6	3	7	51				752	1780;1912;2460;9536;11877;12473;14310	True;True;True;True;True;True;True	1842;1980;2550;9931;12360;12982;14869	15501;15502;15503;15504;15505;15506;15507;15508;15509;16604;16605;16606;16607;16608;16609;16610;16611;16612;21254;21255;21256;21257;21258;21259;21260;21261;21262;84810;84811;84812;84813;84814;84815;84816;84817;105335;105336;105337;105338;105339;105340;105341;105342;105343;105344;105345;105346;105347;105348;105349;105350;110746;110747;110748;110749;110750;110751;110752;110753;126546;126547;126548;126549;126550;126551;126552;126553	11397;11398;11399;11400;11401;11402;11403;12228;12229;12230;12231;12232;12233;12234;12235;15882;15883;15884;15885;15886;15887;15888;15889;15890;62466;77427;77428;77429;77430;77431;77432;77433;77434;81465;93307;93308;93309;93310;93311;93312;93313;93314;93315;93316;93317;93318;93319;93320;93321;93322;93323	11399;12229;15883;62466;77430;81465;93320
sp|Q13243|SRSF5_HUMAN	sp|Q13243|SRSF5_HUMAN	7	7	6	>sp|Q13243|SRSF5_HUMAN Serine/arginine-rich splicing factor 5 OS=Homo sapiens OX=9606 GN=SRSF5 PE=1 SV=1	1	7	7	6	7	5	6	5	6	7	6	7	7	7	5	6	5	6	7	6	7	7	6	4	6	4	5	6	5	6	6	27.6	27.6	24.3	31.263	272	272	0	51.737	By MS/MS	By MS/MS	By MS/MS	By MS/MS	By MS/MS	By MS/MS	By MS/MS	By MS/MS	By MS/MS	27.6	19.1	24.3	19.1	23.2	27.6	23.2	27.6	27.6	1447100000	220530000	112600000	220790000	106790000	123100000	210050000	208420000	112540000	132300000	194820000	177320000	244000000	200930000	186560000	248950000	217480000	230800000	192470000	5	4	5	2	4	4	2	3	4	33				753	1546;4463;7834;8174;10535;14623;14663	True;True;True;True;True;True;True	1601;4615;8097;8452;10964;15190;15233	13557;13558;13559;13560;13561;13562;38263;38264;38265;38266;38267;38268;38269;69804;69805;69806;69807;69808;69809;69810;69811;72839;72840;72841;72842;72843;72844;72845;72846;72847;93448;93449;93450;93451;93452;93453;93454;93455;93456;93457;93458;93459;93460;93461;93462;93463;93464;93465;93466;93467;93468;93469;93470;129238;129239;129240;129241;129242;129243;129244;129245;129246;129655;129656;129657;129658;129659;129660;129661;129662;129663	10020;10021;10022;28437;28438;28439;28440;28441;28442;51811;51812;51813;54013;54014;54015;54016;54017;54018;54019;68826;68827;68828;68829;68830;68831;68832;68833;68834;68835;68836;68837;95214;95215;95555;95556;95557	10021;28440;51811;54017;68837;95214;95556
sp|Q13247|SRSF6_HUMAN	sp|Q13247|SRSF6_HUMAN	6	5	3	>sp|Q13247|SRSF6_HUMAN Serine/arginine-rich splicing factor 6 OS=Homo sapiens OX=9606 GN=SRSF6 PE=1 SV=2	1	6	5	3	6	5	4	5	5	5	6	5	6	5	4	4	4	4	4	5	4	5	3	2	3	3	3	3	3	3	3	16.3	13.7	8.1	39.586	344	344	0	32.135	By MS/MS	By MS/MS	By MS/MS	By MS/MS	By MS/MS	By MS/MS	By MS/MS	By MS/MS	By MS/MS	16.3	12.8	11.6	14.2	14.2	14.2	16.3	14.2	16.3	613380000	87409000	59934000	67660000	56038000	51325000	84150000	87366000	53869000	65624000	88659000	101760000	70137000	97361000	80634000	101400000	96550000	91096000	94836000	4	2	1	2	1	2	2	2	2	18				754	7834;7945;9539;10536;13153;14108	False;True;True;True;True;True	8097;8209;9934;10965;13682;14664	69804;69805;69806;69807;69808;69809;69810;69811;70724;70725;70726;70727;70728;70729;70730;70731;70732;84828;84829;84830;84831;84832;84833;84834;84835;93471;93472;93473;93474;93475;93476;93477;93478;93479;93480;93481;93482;93483;93484;93485;93486;93487;116660;116661;116662;116663;116664;116665;116666;116667;116668;124874;124875;124876;124877	51811;51812;51813;52484;52485;52486;52487;52488;62477;62478;62479;68838;68839;68840;68841;68842;68843;68844;68845;68846;85968;85969;85970;85971;85972;85973;85974;85975;85976;85977;92139	51811;52486;62479;68839;85970;92139
sp|Q13263|TIF1B_HUMAN	sp|Q13263|TIF1B_HUMAN	30	30	30	>sp|Q13263|TIF1B_HUMAN Transcription intermediary factor 1-beta OS=Homo sapiens OX=9606 GN=TRIM28 PE=1 SV=5	1	30	30	30	26	23	26	19	22	21	22	23	25	26	23	26	19	22	21	22	23	25	26	23	26	19	22	21	22	23	25	50.2	50.2	50.2	88.549	835	835	0	323.31	By MS/MS	By MS/MS	By MS/MS	By MS/MS	By MS/MS	By MS/MS	By MS/MS	By MS/MS	By MS/MS	36.8	33.7	46.7	26.1	31.5	35	31.7	41.7	35.4	12118000000	1774100000	991300000	1699600000	783980000	1125100000	1172200000	1778000000	1185600000	1608500000	1684200000	1528900000	1786100000	1457400000	1650400000	1525100000	1878200000	2305900000	2018500000	28	22	28	15	21	24	26	27	28	219				755	191;1621;1806;1881;2625;2636;3603;4055;4234;5377;6619;6908;7336;7837;7878;8539;8545;8921;9105;9184;10440;10738;11193;11802;12422;13505;13888;14224;14307;14648	True;True;True;True;True;True;True;True;True;True;True;True;True;True;True;True;True;True;True;True;True;True;True;True;True;True;True;True;True;True	198;1680;1872;1948;1949;2719;2730;3722;4199;4380;5568;6848;6849;7144;7587;8100;8141;8828;8834;9225;9454;9549;10867;11175;11646;12282;12929;14044;14435;14782;14866;15215	1637;1638;1639;1640;1641;1642;1643;1644;1645;14244;14245;14246;14247;14248;14249;15803;15804;15805;15806;15807;15808;15809;15810;15811;15812;15813;15814;15815;15816;15817;15818;15819;15820;16347;16348;16349;16350;16351;16352;16353;16354;16355;16356;16357;16358;16359;16360;16361;16362;22709;22710;22773;30541;30542;30543;30544;30545;30546;30547;30548;30549;30550;30551;30552;30553;30554;30555;30556;30557;34527;34528;34529;34530;34531;34532;34533;34534;34535;36150;36151;36152;36153;36154;36155;36156;36157;46624;46625;46626;46627;46628;46629;46630;46631;46632;46633;46634;46635;46636;46637;46638;46639;46640;46641;58069;58070;58071;58072;58073;58074;58075;58076;58077;58078;58079;58080;58081;58082;58083;58084;60985;60986;60987;60988;60989;60990;60991;65073;65074;65075;65076;65077;65078;65079;65080;69828;69829;69830;69831;69832;69833;69834;69835;69836;69837;69838;69839;69840;69841;69842;69843;69844;69845;70185;70186;70187;70188;70189;70190;75694;75695;75696;75697;75698;75699;75700;75701;75702;75734;75735;75736;75737;75738;75739;75740;75741;75742;75743;78995;78996;78997;78998;78999;79000;79001;79002;79003;80903;80904;80905;80906;80907;80908;80909;80910;80911;80912;80913;80914;80915;80916;80917;80918;80919;80920;81715;81716;81717;81718;81719;92734;92735;92736;92737;92738;92739;95299;95300;95301;99189;99190;99191;99192;99193;99194;99195;104683;110270;110271;119716;119717;119718;119719;119720;119721;119722;119723;119724;122903;122904;122905;122906;122907;122908;122909;122910;122911;122912;122913;122914;122915;122916;122917;122918;125828;125829;125830;125831;125832;125833;125834;125835;125836;125837;125838;125839;125840;125841;126522;126523;126524;126525;126526;126527;126528;126529;129453;129454;129455	1222;1223;1224;1225;1226;1227;1228;1229;1230;10512;10513;10514;10515;11645;11646;11647;11648;11649;11650;11651;11652;11653;11654;11655;11656;11657;11658;11659;11660;12051;12052;12053;12054;12055;12056;12057;12058;12059;12060;17068;17069;17117;22529;22530;22531;22532;22533;22534;22535;22536;22537;22538;22539;22540;22541;25521;25522;25523;25524;25525;25526;26763;26764;26765;26766;26767;26768;26769;26770;26771;26772;26773;26774;34790;34791;34792;34793;34794;34795;34796;34797;34798;34799;34800;34801;34802;34803;34804;34805;34806;34807;34808;43192;43193;43194;43195;43196;43197;43198;43199;43200;43201;45335;45336;48344;48345;48346;48347;48348;48349;48350;48351;51829;51830;51831;51832;51833;51834;51835;51836;51837;51838;51839;51840;52096;52097;52098;52099;56000;56001;56002;56003;56004;56025;56026;56027;56028;56029;56030;56031;56032;56033;56034;56035;56036;56037;58332;58333;58334;58335;58336;58337;58338;58339;58340;59675;59676;59677;59678;59679;59680;59681;59682;59683;59684;60208;60209;60210;60211;68356;68357;68358;70235;70236;73066;73067;73068;76898;81073;81074;81075;88352;88353;88354;88355;88356;88357;88358;88359;88360;90645;90646;90647;90648;90649;90650;90651;90652;90653;90654;90655;90656;90657;90658;90659;90660;90661;90662;90663;92823;92824;92825;92826;92827;92828;93301;95363;95364;95365	1222;10513;11648;12056;17068;17117;22532;25523;26768;34795;43194;45335;48345;51832;52098;56004;56035;58338;59682;60210;68356;70236;73066;76898;81073;88357;90659;92823;93301;95364	416;417	135;423
sp|Q13283|G3BP1_HUMAN	sp|Q13283|G3BP1_HUMAN	18	18	17	>sp|Q13283|G3BP1_HUMAN Ras GTPase-activating protein-binding protein 1 OS=Homo sapiens OX=9606 GN=G3BP1 PE=1 SV=1	1	18	18	17	18	17	18	15	15	18	18	17	18	18	17	18	15	15	18	18	17	18	17	16	17	14	14	17	17	16	17	51.1	51.1	49.4	52.164	466	466	0	248.61	By MS/MS	By MS/MS	By MS/MS	By MS/MS	By MS/MS	By MS/MS	By MS/MS	By MS/MS	By MS/MS	51.1	47.2	51.1	44.2	39.5	51.1	51.1	50.2	51.1	10235000000	1567500000	585540000	1675500000	707490000	451630000	1839300000	1856200000	604270000	947320000	1484200000	849220000	1708400000	1250600000	752410000	2270900000	1889900000	1038400000	1368700000	27	15	24	15	11	27	24	18	19	180				756	1681;2462;3940;4230;5577;5578;5688;6361;8289;9683;9936;9937;10388;11230;12391;12853;14279;14348	True;True;True;True;True;True;True;True;True;True;True;True;True;True;True;True;True;True	1742;2552;4079;4080;4376;5776;5777;5889;6581;8571;10079;10343;10344;10814;11684;11685;12897;13373;14838;14909;14910	14732;14733;14734;14735;14736;14737;14738;14739;14740;21272;21273;21274;21275;21276;21277;21278;21279;21280;33573;33574;33575;33576;33577;33578;33579;33580;33581;33582;33583;33584;33585;33586;33587;33588;33589;33590;33591;33592;33593;36110;36111;36112;36113;36114;36115;36116;36117;36118;36119;36120;36121;36122;36123;36124;36125;36126;36127;48492;48493;48494;48495;48496;48497;48498;48499;48500;48501;48502;48503;48504;48505;48506;48507;48508;48509;48510;48511;48512;48513;48514;48515;48516;48517;48518;48519;48520;48521;49632;49633;49634;49635;49636;49637;49638;55695;55696;55697;55698;55699;55700;55701;55702;55703;55704;55705;55706;73756;73757;73758;73759;73760;73761;73762;73763;73764;73765;73766;73767;73768;73769;73770;73771;73772;73773;73774;86104;86105;86106;86107;86108;86109;86110;86111;86112;86113;86114;86115;86116;86117;86118;86119;86120;86121;86122;86123;88413;88414;88415;88416;88417;88418;88419;88420;88421;88422;88423;88424;88425;88426;88427;88428;88429;88430;88431;88432;92331;92332;92333;92334;92335;92336;92337;92338;92339;99480;99481;99482;99483;99484;99485;99486;99487;99488;99489;99490;99491;99492;99493;99494;99495;99496;99497;99498;99499;99500;99501;99502;99503;99504;99505;99506;110041;110042;110043;110044;110045;110046;110047;110048;113950;113951;113952;113953;113954;113955;113956;113957;113958;126277;126278;126279;126280;126281;126282;126283;126284;126285;126820;126821;126822;126823;126824;126825;126826;126827;126828;126829;126830;126831;126832;126833;126834	10841;10842;10843;10844;10845;10846;10847;10848;10849;10850;15899;15900;15901;15902;15903;15904;15905;15906;24817;24818;24819;24820;24821;24822;24823;24824;24825;24826;24827;24828;24829;24830;26731;26732;26733;26734;26735;26736;26737;26738;26739;26740;26741;26742;26743;26744;36090;36091;36092;36093;36094;36095;36096;36097;36098;36099;36100;36101;36102;36103;36104;36105;36106;36107;36888;36889;36890;36891;41445;41446;41447;41448;41449;41450;54655;54656;54657;54658;54659;54660;54661;54662;54663;54664;54665;54666;54667;54668;54669;54670;54671;54672;54673;54674;63392;63393;63394;63395;63396;63397;63398;63399;63400;63401;63402;63403;63404;63405;63406;63407;63408;63409;63410;63411;63412;65153;65154;65155;65156;65157;65158;65159;68022;68023;68024;68025;68026;68027;68028;68029;68030;68031;68032;68033;68034;68035;68036;68037;68038;68039;68040;73349;73350;73351;73352;73353;73354;73355;73356;73357;73358;73359;73360;73361;73362;73363;73364;73365;73366;80902;80903;80904;80905;80906;80907;80908;80909;83851;83852;83853;83854;83855;83856;83857;83858;83859;83860;93118;93119;93120;93121;93122;93123;93124;93125;93126;93127;93492;93493;93494;93495;93496;93497;93498;93499;93500;93501;93502;93503;93504	10841;15899;24823;26740;36095;36105;36889;41446;54668;63408;65153;65156;68031;73363;80906;83851;93118;93497	418;419;420	29;66;109
sp|Q13310|PABP4_HUMAN;sp|P0CB38|PAB4L_HUMAN	sp|Q13310|PABP4_HUMAN	23;1	13;1	12;1	>sp|Q13310|PABP4_HUMAN Polyadenylate-binding protein 4 OS=Homo sapiens OX=9606 GN=PABPC4 PE=1 SV=1	2	23	13	12	21	21	21	19	21	22	21	17	20	12	13	12	11	13	13	12	11	11	11	12	11	10	12	12	11	10	10	41.5	21.9	20.5	70.782	644	644;370	0	89.651	By MS/MS	By MS/MS	By MS/MS	By MS/MS	By MS/MS	By MS/MS	By MS/MS	By MS/MS	By MS/MS	37.7	36.3	37.9	33.1	36.5	37.7	36.2	29	34.3	3613600000	551570000	285500000	445480000	322800000	245820000	555900000	709490000	214740000	282310000	557830000	390690000	411670000	658500000	412910000	651800000	724510000	398290000	478450000	10	4	7	8	5	9	9	7	4	63				757	467;609;760;1249;2732;2740;2986;4093;4460;4467;5275;6581;7521;9185;9483;9632;10311;11859;12031;13712;14335;14721;15409	True;False;False;False;True;False;True;True;False;True;True;False;True;False;True;True;False;True;False;True;True;False;True	486;634;635;789;1297;2827;2835;3085;4237;4612;4619;5463;6809;7778;9550;9875;10027;10734;12342;12525;14255;14895;15293;16007	4021;4022;4023;4024;4025;4026;4027;4028;4029;4030;4031;4032;4033;4034;4035;4036;5362;5363;5364;5365;5366;5367;5368;5369;5370;5371;5372;5373;5374;5375;5376;5377;5378;5379;6643;6644;6645;6646;6647;6648;6649;6650;6651;6652;6653;6654;11211;11212;11213;11214;11215;11216;11217;11218;11219;23457;23458;23459;23460;23461;23462;23463;23464;23465;23517;23518;23519;23520;23521;23522;23523;25633;25634;25635;25636;25637;25638;25639;25640;25641;34816;34817;34818;34819;34820;34821;34822;34823;38238;38239;38240;38241;38242;38243;38244;38245;38246;38300;38301;38302;38303;38304;38305;38306;38307;38308;45719;45720;45721;45722;45723;45724;45725;45726;45727;45728;45729;45730;45731;45732;45733;45734;57702;57703;66933;66934;66935;66936;66937;81720;81721;81722;81723;81724;81725;84269;84270;84271;84272;84273;84274;84275;84276;84277;85689;85690;85691;85692;85693;85694;85695;91682;91683;91684;91685;91686;91687;91688;91689;91690;105163;105164;105165;105166;105167;105168;105169;105170;105171;106913;106914;106915;106916;106917;106918;106919;106920;106921;106922;106923;106924;106925;106926;106927;121514;121515;121516;121517;121518;121519;121520;121521;121522;126715;126716;126717;126718;126719;126720;126721;130125;130126;130127;130128;130129;130130;130131;136129;136130;136131;136132;136133;136134;136135;136136;136137	2959;2960;2961;2962;2963;4020;4021;4022;4023;4024;4025;4026;4027;4028;4029;4030;4031;4032;4033;4034;4035;4036;4897;4898;4899;4900;8328;17614;17615;17616;17617;17618;17619;17620;17621;17622;17655;17656;17657;17658;17659;17660;17661;19168;19169;19170;19171;19172;19173;19174;19175;25738;25739;25740;28412;28413;28414;28415;28416;28417;28418;28419;28420;28480;28481;28482;28483;28484;28485;28486;28487;34092;34093;34094;34095;34096;34097;34098;34099;42902;49796;49797;49798;60212;60213;60214;60215;61989;61990;61991;61992;61993;63070;63071;63072;63073;67527;67528;67529;67530;67531;67532;67533;67534;67535;77322;77323;78630;78631;78632;78633;78634;78635;78636;78637;78638;78639;78640;78641;89669;93427;93428;93429;95855;95856;95857;95858;95859;95860;95861;100232;100233;100234;100235;100236;100237;100238	2963;4022;4897;8328;17617;17658;19172;25739;28415;28483;34093;42902;49798;60215;61992;63073;67532;77323;78633;89669;93427;95857;100237	102	72
sp|Q13347|EIF3I_HUMAN	sp|Q13347|EIF3I_HUMAN	14	14	14	>sp|Q13347|EIF3I_HUMAN Eukaryotic translation initiation factor 3 subunit I OS=Homo sapiens OX=9606 GN=EIF3I PE=1 SV=1	1	14	14	14	10	12	12	9	10	9	12	9	8	10	12	12	9	10	9	12	9	8	10	12	12	9	10	9	12	9	8	65.5	65.5	65.5	36.501	325	325	0	162.62	By MS/MS	By MS/MS	By MS/MS	By MS/MS	By MS/MS	By MS/MS	By MS/MS	By MS/MS	By MS/MS	40.9	48.6	57.8	37.5	41.2	38.5	57.8	41.5	34.2	2466000000	326050000	285790000	386550000	195810000	245990000	235360000	375880000	180890000	233680000	325920000	359690000	371350000	309960000	373370000	344020000	407310000	376010000	403800000	8	10	10	9	7	9	11	9	8	81				758	2030;2088;2105;2753;3718;4634;5708;6609;7475;7677;9111;10796;12615;12799	True;True;True;True;True;True;True;True;True;True;True;True;True;True	2108;2167;2184;2848;3841;4798;5909;6838;7730;7936;9461;11233;13126;13314	17723;17724;17725;17726;18143;18144;18280;18281;18282;18283;18284;18285;18286;18287;18288;23597;23598;23599;23600;23601;23602;23603;23604;23605;31548;31549;31550;31551;31552;31553;40132;40133;40134;40135;40136;40137;40138;40139;40140;40141;40142;40143;40144;40145;40146;40147;40148;40149;49794;49795;49796;49797;49798;49799;49800;49801;49802;49803;49804;49805;49806;49807;49808;49809;49810;49811;57974;57975;57976;57977;57978;57979;57980;57981;57982;66234;66235;66236;66237;66238;66239;66240;66241;66242;68320;68321;68322;80969;80970;80971;95845;95846;95847;95848;95849;95850;95851;95852;111993;111994;111995;111996;111997;111998;111999;112000;112001;113497;113498	13160;13492;13493;13601;13602;13603;13604;17716;17717;17718;17719;17720;17721;17722;17723;17724;23246;23247;23248;23249;23250;23251;30016;30017;30018;30019;30020;30021;30022;36990;36991;36992;36993;36994;36995;36996;36997;36998;36999;37000;37001;37002;37003;43103;43104;43105;43106;43107;43108;43109;43110;43111;49166;49167;49168;49169;49170;49171;49172;49173;49174;50802;59710;70618;70619;70620;70621;70622;70623;70624;82408;82409;82410;82411;82412;82413;82414;82415;82416;83548;83549	13160;13493;13603;17724;23248;30016;36993;43103;49166;50802;59710;70624;82412;83548
sp|Q13405|RM49_HUMAN	sp|Q13405|RM49_HUMAN	10	10	10	>sp|Q13405|RM49_HUMAN 39S ribosomal protein L49, mitochondrial OS=Homo sapiens OX=9606 GN=MRPL49 PE=1 SV=1	1	10	10	10	10	8	7	8	8	7	10	8	9	10	8	7	8	8	7	10	8	9	10	8	7	8	8	7	10	8	9	59	59	59	19.198	166	166	0	99.256	By MS/MS	By MS/MS	By MS/MS	By MS/MS	By MS/MS	By MS/MS	By MS/MS	By MS/MS	By MS/MS	59	54.8	47.6	54.8	54.2	50	59	54.8	59	2682000000	439750000	260650000	383600000	293740000	317710000	313480000	267780000	194470000	210780000	374950000	405140000	457610000	491130000	484660000	452080000	249430000	339050000	309090000	12	4	8	8	9	8	7	7	6	69				759	1874;2099;2302;4164;5289;5365;5366;7052;9073;13248	True;True;True;True;True;True;True;True;True;True	1941;2178;2388;4310;5477;5554;5555;7293;9414;9415;13778	16288;16289;16290;16291;18246;18247;18248;18249;18250;18251;18252;18253;18254;18255;19824;19825;19826;19827;19828;19829;19830;19831;35508;35509;35510;35511;35512;35513;35514;35515;35516;45814;45815;45816;45817;45818;45819;45820;45821;45822;46505;46506;46507;46508;46509;46510;46511;46512;46513;46514;46515;46516;62438;62439;62440;62441;62442;62443;62444;62445;62446;80557;80558;80559;80560;80561;80562;80563;80564;80565;117443;117444;117445;117446;117447;117448;117449;117450;117451	12019;13572;13573;13574;13575;13576;13577;13578;13579;13580;13581;13582;13583;13584;14734;14735;14736;14737;14738;14739;14740;26287;26288;26289;26290;26291;26292;26293;26294;26295;26296;34155;34156;34157;34158;34159;34160;34161;34162;34682;34683;34684;34685;34686;34687;34688;34689;34690;34691;46410;46411;46412;46413;46414;46415;46416;46417;59430;59431;59432;86580;86581;86582;86583;86584;86585;86586;86587;86588;86589	12019;13583;14737;26290;34158;34690;34691;46416;59432;86582	421	91
sp|Q13428|TCOF_HUMAN	sp|Q13428|TCOF_HUMAN	2	2	2	>sp|Q13428|TCOF_HUMAN Treacle protein OS=Homo sapiens OX=9606 GN=TCOF1 PE=1 SV=3	1	2	2	2	2	2	2	2	1	2	2	1	2	2	2	2	2	1	2	2	1	2	2	2	2	2	1	2	2	1	2	1.6	1.6	1.6	152.1	1488	1488	0.00077882	13.901	By MS/MS	By MS/MS	By MS/MS	By MS/MS	By MS/MS	By MS/MS	By MS/MS	By matching	By MS/MS	1.6	1.6	1.6	1.6	0.7	1.6	1.6	0.7	1.6	167720000	34445000	17233000	32568000	9669200	10159000	20438000	16056000	8125900	19029000	0	0	0	0	0	0	0	0	28857000	1	0	1	1	1	1	1	0	1	7				760	4864;14287	True;True	5036;14846	42263;42264;42265;42266;42267;42268;42269;126352;126353;126354;126355;126356;126357;126358;126359;126360	31538;93183;93184;93185;93186;93187;93188;93189	31538;93184
sp|Q13435|SF3B2_HUMAN	sp|Q13435|SF3B2_HUMAN	19	19	19	>sp|Q13435|SF3B2_HUMAN Splicing factor 3B subunit 2 OS=Homo sapiens OX=9606 GN=SF3B2 PE=1 SV=2	1	19	19	19	17	13	17	4	10	9	13	13	13	17	13	17	4	10	9	13	13	13	17	13	17	4	10	9	13	13	13	23.6	23.6	23.6	100.23	895	895	0	129.36	By MS/MS	By MS/MS	By MS/MS	By matching	By MS/MS	By MS/MS	By MS/MS	By MS/MS	By MS/MS	19.4	15.1	21.1	5.3	11.8	10.3	16.3	15.3	15.6	1319700000	266680000	138230000	261380000	24211000	68195000	72454000	215570000	127290000	145720000	190290000	211220000	225050000	79675000	142820000	119690000	227610000	225040000	249270000	11	7	9	0	4	2	8	6	5	52				761	122;243;2812;3087;4147;4673;4965;5242;6408;6519;7146;7215;7435;8647;9062;11310;12884;13927;14445	True;True;True;True;True;True;True;True;True;True;True;True;True;True;True;True;True;True;True	125;254;2908;3188;4292;4837;5144;5430;6633;6747;7393;7462;7686;8942;9403;11767;13404;14476;15012	1009;1010;1011;1012;1013;1014;1015;1016;2062;24104;24105;24106;24107;26397;26398;26399;26400;26401;26402;26403;35348;35349;35350;35351;35352;35353;40536;40537;40538;40539;40540;40541;40542;40543;40544;43132;43133;43134;43135;43136;43137;43138;45451;45452;45453;45454;56285;56286;56287;56288;56289;56290;56291;56292;56293;57203;57204;57205;57206;63425;63426;63427;63999;64000;64001;64002;64003;64004;64005;64006;64007;65850;65851;65852;76609;76610;76611;76612;76613;76614;76615;76616;76617;76618;80490;80491;80492;80493;80494;100380;100381;100382;114244;114245;114246;114247;114248;114249;114250;114251;123264;123265;127704;127705;127706;127707;127708;127709;127710;127711;127712	755;756;757;758;759;760;1565;18073;19721;19722;26162;26163;26164;26165;30336;32197;32198;32199;32200;32201;32202;33904;41910;42567;42568;42569;47094;47095;47096;47481;47482;47483;47484;47485;47486;48898;48899;56614;56615;56616;56617;56618;56619;59386;59387;59388;59389;59390;73945;84059;90936;94219	756;1565;18073;19721;26162;30336;32202;33904;41910;42569;47095;47484;48898;56617;59389;73945;84059;90936;94219
sp|Q13501|SQSTM_HUMAN	sp|Q13501|SQSTM_HUMAN	3	3	3	>sp|Q13501|SQSTM_HUMAN Sequestosome-1 OS=Homo sapiens OX=9606 GN=SQSTM1 PE=1 SV=1	1	3	3	3	2	1	2	1	1	2	3	3	2	2	1	2	1	1	2	3	3	2	2	1	2	1	1	2	3	3	2	12.5	12.5	12.5	47.687	440	440	0	63.677	By MS/MS	By MS/MS	By MS/MS	By MS/MS	By MS/MS	By MS/MS	By MS/MS	By MS/MS	By MS/MS	8.9	4.1	8.9	4.1	4.1	8.9	12.5	12.5	7.7	197230000	30995000	8745800	28154000	11418000	12729000	12822000	35769000	34579000	22016000	27897000	0	36058000	0	0	20763000	35818000	57925000	30687000	1	2	1	1	2	2	6	3	3	21				762	1501;7161;10211	True;True;True	1555;7408;10631	13219;13220;13221;63548;63549;63550;63551;63552;63553;63554;63555;63556;63557;63558;90844;90845;90846;90847;90848	9806;9807;9808;47183;47184;47185;47186;47187;47188;47189;47190;47191;47192;47193;47194;66935;66936;66937;66938;66939;66940	9807;47190;66940
sp|Q13547|HDAC1_HUMAN	sp|Q13547|HDAC1_HUMAN	5	2	2	>sp|Q13547|HDAC1_HUMAN Histone deacetylase 1 OS=Homo sapiens OX=9606 GN=HDAC1 PE=1 SV=1	1	5	2	2	5	4	2	2	2	5	3	2	4	2	2	1	1	1	2	2	2	2	2	2	1	1	1	2	2	2	2	14.1	7.5	7.5	55.102	482	482	0	27.684	By MS/MS	By MS/MS	By matching	By MS/MS	By MS/MS	By MS/MS	By MS/MS	By MS/MS	By MS/MS	14.1	11.6	6	5.6	5.6	14.1	10	7.5	12.4	162940000	23114000	17724000	9232100	0	10702000	26321000	32621000	20267000	22957000	23311000	27193000	0	0	0	34255000	35341000	33413000	35253000	1	2	0	1	1	2	2	1	2	12				763	7708;11059;11958;14354;15161	True;True;False;False;False	7968;11506;12447;14917;15745	68616;68617;68618;68619;68620;68621;68622;68623;98003;98004;98005;98006;98007;98008;98009;106222;106223;106224;106225;106226;106227;126892;126893;126894;126895;126896;133960;133961;133962	50999;51000;51001;51002;51003;51004;51005;51006;72118;72119;72120;72121;78114;78115;93539;93540;93541;93542;93543;98618	51006;72120;78114;93542;98618
sp|Q13561|DCTN2_HUMAN	sp|Q13561|DCTN2_HUMAN	3	3	3	>sp|Q13561|DCTN2_HUMAN Dynactin subunit 2 OS=Homo sapiens OX=9606 GN=DCTN2 PE=1 SV=4	1	3	3	3	0	0	2	0	1	1	1	1	0	0	0	2	0	1	1	1	1	0	0	0	2	0	1	1	1	1	0	12	12	12	44.23	401	401	0	18.429	By matching	By matching	By MS/MS	By matching	By MS/MS	By matching	By matching	By MS/MS	By matching	0	0	7.2	0	3.5	3.5	3.7	4.7	0	19635000	0	0	3948200	0	5380700	4309100	2592200	3404600	0	0	0	0	0	0	5473300	0	0	0	0	0	1	0	1	0	0	1	0	3				764	2063;7959;14550	True;True;True	2142;8223;15117	17975;17976;17977;70848;128625;128626	13373;13374;52576;94826	13373;52576;94826
sp|Q13595|TRA2A_HUMAN	sp|Q13595|TRA2A_HUMAN	5	4	4	>sp|Q13595|TRA2A_HUMAN Transformer-2 protein homolog alpha OS=Homo sapiens OX=9606 GN=TRA2A PE=1 SV=1	1	5	4	4	3	3	3	3	3	3	4	5	4	2	2	2	2	2	2	3	4	3	2	2	2	2	2	2	3	4	3	16.3	13.1	13.1	32.688	282	282	0	22.015	By MS/MS	By MS/MS	By MS/MS	By MS/MS	By MS/MS	By matching	By MS/MS	By MS/MS	By MS/MS	8.9	8.9	8.9	8.9	8.9	8.9	11.3	16.3	13.8	289680000	28188000	26607000	22157000	10627000	21442000	18301000	49180000	57572000	55606000	49175000	53535000	45790000	39327000	54869000	45716000	53370000	39285000	23305000	1	1	1	1	1	0	2	1	2	10				765	809;4433;13768;15095;15188	False;True;True;True;True	842;4584;14311;15675;15775	7063;7064;7065;7066;7067;7068;7069;7070;7071;37938;37939;37940;37941;37942;37943;37944;37945;37946;121937;121938;133332;133333;133334;133335;133336;133337;133338;133339;133340;134246;134247	5159;5160;5161;5162;5163;5164;28149;28150;28151;28152;28153;28154;28155;28156;89953;98139;98860	5164;28149;89953;98139;98860
sp|Q13601|KRR1_HUMAN	sp|Q13601|KRR1_HUMAN	6	6	6	>sp|Q13601|KRR1_HUMAN KRR1 small subunit processome component homolog OS=Homo sapiens OX=9606 GN=KRR1 PE=1 SV=4	1	6	6	6	6	6	6	6	6	6	6	5	6	6	6	6	6	6	6	6	5	6	6	6	6	6	6	6	6	5	6	15.5	15.5	15.5	43.664	381	381	0	38.469	By MS/MS	By MS/MS	By MS/MS	By MS/MS	By MS/MS	By MS/MS	By MS/MS	By MS/MS	By MS/MS	15.5	15.5	15.5	15.5	15.5	15.5	15.5	13.4	15.5	665630000	105380000	55961000	88295000	68444000	49903000	91105000	109120000	33195000	64219000	106310000	80371000	90969000	107700000	70911000	129130000	137050000	67724000	80628000	3	1	4	1	1	3	2	1	1	17				766	2556;4792;5870;7562;9575;12815	True;True;True;True;True;True	2649;4958;6076;7821;9970;13332	22123;22124;22125;22126;22127;22128;22129;22130;41583;41584;41585;41586;41587;41588;41589;41590;41591;51261;51262;51263;51264;51265;51266;51267;51268;51269;67411;67412;67413;67414;67415;67416;67417;67418;67419;85186;85187;85188;85189;85190;85191;85192;85193;85194;113610;113611;113612;113613;113614;113615;113616;113617;113618	16595;31112;31113;31114;31115;31116;31117;31118;38035;50209;50210;50211;50212;50213;50214;50215;50216;62734;83622;83623;83624;83625	16595;31115;38035;50209;62734;83623
sp|Q13610|PWP1_HUMAN	sp|Q13610|PWP1_HUMAN	22	22	22	>sp|Q13610|PWP1_HUMAN Periodic tryptophan protein 1 homolog OS=Homo sapiens OX=9606 GN=PWP1 PE=1 SV=1	1	22	22	22	20	20	21	19	19	18	20	17	19	20	20	21	19	19	18	20	17	19	20	20	21	19	19	18	20	17	19	54.5	54.5	54.5	55.827	501	501	0	323.31	By MS/MS	By MS/MS	By MS/MS	By MS/MS	By MS/MS	By MS/MS	By MS/MS	By MS/MS	By MS/MS	50.7	52.1	53.9	46.5	46.5	38.1	50.7	40.7	42.3	13825000000	2147200000	1502800000	2308600000	1084300000	1315700000	1273600000	1618700000	1174700000	1399300000	2241400000	2132800000	2437100000	1786400000	2015400000	1815800000	1825600000	2042600000	2046600000	24	25	24	16	23	21	19	19	19	190				767	2254;2255;3189;3400;4079;4322;6684;6685;8761;9064;9929;10014;10086;10245;10366;11195;11648;12388;12489;14526;14705;14832	True;True;True;True;True;True;True;True;True;True;True;True;True;True;True;True;True;True;True;True;True;True	2337;2338;3293;3510;4223;4471;6917;6918;9059;9405;10336;10426;10501;10667;10792;11648;12119;12894;12998;15093;15277;15405	19428;19429;19430;19431;19432;19433;19434;19435;19436;19437;19438;19439;19440;19441;19442;19443;19444;27189;28906;28907;28908;28909;28910;28911;28912;28913;28914;28915;28916;28917;28918;28919;28920;28921;28922;28923;34699;34700;34701;34702;34703;34704;36995;36996;36997;36998;36999;37000;37001;37002;37003;58672;58673;58674;58675;58676;58677;58678;58679;58680;58681;58682;58683;58684;58685;58686;58687;58688;58689;58690;58691;58692;58693;58694;58695;58696;58697;77599;77600;77601;77602;77603;77604;77605;77606;80504;80505;80506;80507;80508;80509;80510;80511;80512;88356;88357;88358;88359;88360;88361;88362;88363;88364;89127;89128;89129;89130;89131;89132;89133;89134;89766;89767;89768;89769;89770;89771;89772;89773;89774;89775;89776;89777;89778;89779;89780;89781;89782;89783;91155;91156;91157;91158;91159;91160;91161;91162;91163;92155;92156;92157;92158;92159;92160;92161;92162;92163;99204;99205;99206;99207;99208;99209;99210;99211;99212;103393;103394;103395;103396;103397;103398;103399;103400;103401;103402;103403;103404;103405;103406;103407;110012;110013;110014;110015;110016;110017;110018;110019;110020;110021;110022;110023;110024;110025;110026;110027;110028;110029;110030;110899;110900;110901;110902;110903;110904;110905;110906;110907;128385;128386;128387;128388;128389;128390;128391;128392;128393;128394;128395;128396;128397;128398;128399;128400;128401;128402;129989;129990;129991;129992;129993;129994;129995;129996;129997;129998;131006;131007;131008;131009;131010;131011;131012;131013;131014;131015;131016;131017;131018;131019;131020;131021;131022;131023	14449;14450;14451;14452;14453;14454;20224;21357;21358;21359;21360;21361;21362;25649;25650;25651;25652;27419;27420;27421;43662;43663;43664;43665;43666;43667;43668;43669;43670;43671;43672;43673;43674;43675;43676;43677;43678;43679;43680;43681;43682;43683;43684;57361;57362;57363;57364;59395;59396;59397;59398;59399;59400;59401;65116;65117;65118;65119;65120;65121;65122;65123;65124;65681;65682;65683;65684;65685;66208;66209;66210;66211;66212;66213;66214;66215;66216;66217;66218;66219;66220;66221;66222;67150;67151;67152;67153;67154;67155;67851;67852;67853;67854;67855;67856;67857;67858;67859;67860;67861;67862;67863;67864;67865;67866;67867;67868;73076;73077;73078;73079;73080;73081;73082;73083;73084;76008;76009;76010;76011;76012;76013;76014;76015;76016;80880;80881;80882;80883;80884;80885;80886;80887;80888;80889;80890;80891;80892;80893;80894;80895;80896;80897;80898;81570;81571;81572;81573;81574;81575;81576;81577;81578;94660;94661;94662;94663;94664;94665;94666;94667;94668;94669;94670;94671;94672;94673;94674;94675;94676;94677;94678;95772;95773;95774;95775;95776;95777;96464;96465;96466;96467;96468;96469;96470;96471;96472;96473;96474;96475;96476;96477	14450;14454;20224;21357;25649;27420;43662;43677;57362;59395;65118;65681;66217;67152;67853;73082;76014;80885;81572;94674;95776;96464
sp|Q13619|CUL4A_HUMAN	sp|Q13619|CUL4A_HUMAN	30	11	11	>sp|Q13619|CUL4A_HUMAN Cullin-4A OS=Homo sapiens OX=9606 GN=CUL4A PE=1 SV=3	1	30	11	11	4	3	4	28	29	29	26	24	26	1	0	1	10	10	10	7	7	7	1	0	1	10	10	10	7	7	7	32.9	16.9	16.9	87.679	759	759	0	75.593	By matching	By matching	By matching	By MS/MS	By MS/MS	By MS/MS	By MS/MS	By MS/MS	By MS/MS	6.3	3.8	5.3	31.4	31.4	32.9	27.4	26.6	26.5	1144900000	4343000	0	2774300	234360000	285310000	267030000	260740000	56258000	34105000	0	0	0	336490000	344770000	309410000	156660000	260850000	220970000	0	0	0	6	7	9	3	3	4	32				768	2032;2306;2605;3433;3861;4597;5358;5931;5932;6373;6378;7843;8244;8453;10082;10083;10089;10332;10871;11225;11332;11333;11443;11496;11584;11915;12818;12955;13099;15364	True;False;False;True;True;True;False;False;False;False;True;False;True;True;True;True;False;False;False;False;False;False;False;False;False;False;True;False;False;True	2111;2392;2699;3544;3991;4761;5547;6138;6139;6140;6595;6596;6601;8106;8525;8740;10497;10498;10504;10757;11311;11679;11789;11790;11906;11962;12053;12400;13336;13480;13625;15960	17743;17744;17745;17746;17747;17748;19856;19857;19858;19859;19860;19861;22498;22499;22500;22501;22502;22503;22504;22505;22506;22507;22508;29166;29167;29168;29169;32842;32843;32844;32845;32846;32847;39779;39780;39781;39782;39783;39784;39785;39786;46424;46425;46426;46427;46428;46429;46430;46431;46432;46433;46434;51801;51802;51803;51804;51805;51806;51807;51808;51809;51810;51811;51812;51813;51814;51815;51816;51817;51818;51819;51820;51821;51822;51823;51824;55836;55837;55838;55839;55840;55841;55842;55843;55844;55845;55846;55847;55848;55849;55850;55851;55852;55853;55854;55906;55907;55908;55909;55910;55911;55912;55913;55914;55915;69914;69915;69916;69917;69918;69919;73425;73426;73427;73428;73429;73430;73431;74977;74978;74979;89729;89730;89731;89732;89733;89734;89735;89736;89737;89738;89739;89798;89799;89800;89801;89802;91898;91899;91900;91901;91902;91903;96548;96549;96550;96551;96552;96553;96554;96555;96556;96557;96558;96559;99431;99432;99433;99434;99435;99436;99437;100575;100576;100577;100578;100579;100580;100581;100582;100583;100584;100585;100586;100587;100588;100589;100590;100591;100592;100593;100594;101664;101665;101666;101667;101668;101669;101670;101671;101672;102170;102171;102172;102173;102174;102175;102176;102177;102849;102850;102851;102852;102853;102854;102855;102856;102857;102858;105816;105817;105818;105819;105820;105821;105822;105823;105824;105825;105826;105827;105828;105829;105830;105831;105832;105833;113654;114956;114957;114958;114959;114960;114961;114962;114963;114964;114965;114966;114967;114968;114969;114970;114971;114972;114973;114974;114975;114976;114977;114978;114979;114980;114981;114982;114983;114984;114985;114986;114987;114988;114989;114990;114991;116172;116173;116174;116175;116176;135786;135787;135788;135789	13176;13177;13178;13179;14756;14757;14758;14759;14760;14761;14762;14763;14764;14765;14766;14767;14768;16857;16858;16859;16860;16861;16862;16863;16864;16865;16866;16867;16868;16869;16870;16871;16872;21544;24267;24268;24269;24270;24271;24272;29752;29753;29754;29755;29756;34619;34620;34621;34622;34623;34624;34625;34626;34627;34628;34629;34630;34631;34632;34633;34634;38438;38439;38440;38441;38442;38443;38444;38445;38446;38447;38448;38449;38450;38451;38452;41553;41554;41555;41556;41557;41558;41559;41560;41561;41562;41563;41564;41565;41566;41567;41568;41569;41570;41571;41572;41573;41574;41608;41609;41610;51908;51909;51910;51911;51912;51913;54439;54440;54441;54442;54443;54444;55507;66179;66180;66181;66182;66183;66233;66234;67692;67693;71132;71133;71134;71135;71136;71137;71138;71139;71140;71141;71142;71143;71144;71145;71146;71147;71148;71149;71150;71151;71152;73293;73294;73295;73296;73297;73298;73299;73300;73301;73302;73303;73304;74057;74058;74059;74060;74061;74062;74063;74064;74065;74066;74067;74784;74785;74786;74787;74788;74789;74790;74791;74792;74793;74794;75120;75121;75122;75123;75124;75125;75126;75612;75613;75614;75615;75616;75617;75618;75619;75620;77803;77804;77805;77806;77807;77808;77809;77810;77811;77812;77813;77814;77815;77816;77817;77818;77819;83650;84705;84706;84707;84708;84709;84710;84711;84712;84713;84714;84715;84716;84717;84718;84719;84720;84721;84722;84723;84724;84725;84726;84727;85571;85572;85573;85574;85575;85576;85577;99951	13178;14764;16871;21544;24267;29756;34624;38442;38449;41566;41608;51910;54444;55507;66180;66181;66234;67692;71144;73295;74058;74063;74787;75123;75620;77813;83650;84726;85574;99951	422;423	674;745
sp|Q13620|CUL4B_HUMAN	sp|Q13620|CUL4B_HUMAN	81	81	62	>sp|Q13620|CUL4B_HUMAN Cullin-4B OS=Homo sapiens OX=9606 GN=CUL4B PE=1 SV=4	1	81	81	62	3	3	4	74	76	74	64	63	65	3	3	4	74	76	74	64	63	65	0	0	1	56	57	55	45	46	46	75.7	75.7	63.6	103.98	913	913	0	323.31	By matching	By matching	By matching	By MS/MS	By MS/MS	By MS/MS	By MS/MS	By MS/MS	By MS/MS	3.3	3.2	4.6	74.7	73.3	73.1	56.5	54.1	55	335950000000	0	0	4358800	44638000000	53347000000	49127000000	73903000000	53323000000	61608000000	0	0	0	71828000000	77059000000	57401000000	89749000000	92163000000	98512000000	0	0	0	107	130	103	95	90	101	626				769	295;461;932;933;1525;1736;1820;1821;1855;1885;1891;2183;2306;2456;2519;2526;2564;2605;3411;3472;3473;3677;3814;3862;4020;4618;4728;4729;4804;5358;5931;5932;6373;6432;6483;6911;6912;6926;7396;7397;7828;7843;8221;8222;8253;8365;8452;8463;8843;8917;9246;9510;10089;10332;10570;10571;10773;10871;11225;11332;11333;11358;11359;11443;11496;11584;11585;11915;11932;12038;12053;12405;12406;12955;13099;13107;13145;13146;13555;13724;15365	True;True;True;True;True;True;True;True;True;True;True;True;True;True;True;True;True;True;True;True;True;True;True;True;True;True;True;True;True;True;True;True;True;True;True;True;True;True;True;True;True;True;True;True;True;True;True;True;True;True;True;True;True;True;True;True;True;True;True;True;True;True;True;True;True;True;True;True;True;True;True;True;True;True;True;True;True;True;True;True;True	306;479;969;970;1579;1797;1886;1887;1921;1922;1953;1959;2264;2392;2546;2611;2618;2657;2699;3521;3585;3586;3799;3943;3992;4164;4782;4894;4895;4970;5547;6138;6139;6140;6595;6596;6657;6709;7147;7148;7162;7647;7648;8091;8106;8500;8501;8534;8651;8739;8750;9144;9220;9221;9621;9902;10504;10757;11000;11001;11210;11311;11679;11789;11790;11816;11817;11906;11962;12053;12054;12400;12420;12532;12547;12548;12911;12912;13480;13625;13634;13673;13674;13675;14095;14096;14267;15961	2485;2486;2487;2488;2489;2490;3943;3944;3945;3946;3947;8294;8295;8296;8297;8298;8299;8300;8301;8302;8303;8304;8305;8306;8307;8308;8309;8310;8311;8312;8313;13391;13392;13393;13394;13395;13396;13397;13398;13399;13400;13401;13402;15162;15163;15164;15165;15166;15167;15168;15169;15170;15917;15918;15919;15920;15921;15922;15923;15924;16120;16121;16122;16123;16124;16125;16126;16127;16128;16129;16130;16131;16132;16133;16134;16135;16136;16137;16393;16394;16395;16396;16436;16437;16438;16439;16440;16441;16442;16443;16444;16445;16446;16447;16448;16449;16450;16451;16452;16453;16454;16455;16456;16457;16458;18868;18869;18870;18871;18872;18873;18874;18875;18876;18877;18878;18879;18880;19856;19857;19858;19859;19860;19861;21233;21234;21235;21236;21237;21238;21785;21786;21787;21788;21789;21790;21848;21849;21850;21851;21852;21853;21854;21855;21856;21857;21858;21859;21860;21861;21862;21863;21864;21865;21866;21867;21868;22175;22176;22177;22178;22179;22180;22498;22499;22500;22501;22502;22503;22504;22505;22506;22507;22508;28989;28990;28991;28992;28993;28994;28995;28996;28997;28998;29462;29463;29464;29465;29466;29467;29468;29469;29470;29471;29472;29473;29474;29475;29476;29477;29478;29479;29480;29481;29482;29483;29484;29485;29486;29487;29488;29489;29490;31173;31174;31175;31176;31177;31178;32433;32434;32435;32436;32437;32438;32848;32849;32850;32851;32852;32853;34288;34289;34290;34291;34292;34293;39961;39962;39963;39964;39965;39966;39967;39968;39969;39970;39971;39972;39973;41039;41040;41041;41042;41043;41044;41045;41046;41047;41048;41049;41050;41051;41052;41053;41691;41692;41693;41694;41695;46424;46425;46426;46427;46428;46429;46430;46431;46432;46433;46434;51801;51802;51803;51804;51805;51806;51807;51808;51809;51810;51811;51812;51813;51814;51815;51816;51817;51818;51819;51820;51821;51822;51823;51824;55836;55837;55838;55839;55840;55841;55842;55843;55844;55845;55846;55847;55848;55849;55850;55851;55852;55853;55854;56471;56472;56473;56474;56475;56476;56477;56478;56479;56480;56481;56482;56877;56878;56879;56880;56881;56882;61009;61010;61011;61012;61143;61144;61145;61146;61147;61148;61149;61150;61151;61152;61153;61154;61155;61156;65521;65522;65523;65524;65525;65526;65527;65528;65529;65530;65531;65532;69737;69738;69739;69740;69741;69742;69743;69744;69745;69746;69747;69748;69749;69914;69915;69916;69917;69918;69919;73209;73210;73211;73212;73486;73487;73488;73489;73490;73491;73492;73493;73494;73495;74351;74352;74353;74354;74964;74965;74966;74967;74968;74969;74970;74971;74972;74973;74974;74975;74976;75065;75066;75067;75068;75069;75070;78359;78360;78361;78362;78363;78364;78971;78972;78973;78974;78975;78976;78977;78978;78979;82245;82246;82247;84514;84515;84516;84517;84518;84519;89798;89799;89800;89801;89802;91898;91899;91900;91901;91902;91903;93785;93786;93787;93788;93789;93790;93791;93792;93793;93794;93795;93796;93797;93798;93799;93800;93801;93802;95645;95646;95647;95648;95649;96548;96549;96550;96551;96552;96553;96554;96555;96556;96557;96558;96559;99431;99432;99433;99434;99435;99436;99437;100575;100576;100577;100578;100579;100580;100581;100582;100583;100584;100585;100586;100587;100588;100589;100590;100591;100592;100593;100594;100840;100841;100842;100843;100844;100845;100846;100847;100848;100849;100850;100851;100852;101664;101665;101666;101667;101668;101669;101670;101671;101672;102170;102171;102172;102173;102174;102175;102176;102177;102849;102850;102851;102852;102853;102854;102855;102856;102857;102858;102859;102860;102861;102862;102863;102864;102865;105816;105817;105818;105819;105820;105821;105822;105823;105824;105825;105826;105827;105828;105829;105830;105831;105832;105833;105976;105977;105978;105979;105980;105981;105982;105983;107034;107035;107036;107037;107038;107039;107149;107150;107151;107152;107153;107154;107155;107156;107157;107158;107159;107160;107161;107162;107163;107164;107165;107166;110148;110149;110150;110151;110152;110153;114956;114957;114958;114959;114960;114961;114962;114963;114964;114965;114966;114967;114968;114969;114970;114971;114972;114973;114974;114975;114976;114977;114978;114979;114980;114981;114982;114983;114984;114985;114986;114987;114988;114989;114990;114991;116172;116173;116174;116175;116176;116234;116235;116236;116237;116238;116239;116240;116241;116242;116243;116244;116245;116581;116582;116583;116584;116585;116586;116587;116588;116589;116590;116591;116592;116593;116594;116595;116596;116597;116598;116599;116600;116601;116602;116603;116604;116605;116606;116607;116608;120159;120160;120161;120162;120163;120164;120165;120166;120167;120168;120169;120170;120171;120172;120173;120174;120175;120176;120177;121630;121631;121632;121633;121634;121635;121636;121637;121638;121639;121640;121641;135790;135791;135792;135793;135794;135795;135796;135797;135798;135799;135800;135801	1879;1880;1881;1882;1883;1884;1885;1886;1887;1888;1889;1890;2895;2896;2897;6156;6157;6158;6159;6160;6161;6162;6163;6164;6165;6166;6167;6168;6169;6170;6171;6172;6173;6174;9929;9930;9931;9932;9933;9934;9935;9936;9937;9938;9939;9940;9941;11159;11160;11161;11162;11163;11164;11165;11166;11167;11168;11723;11724;11725;11726;11727;11728;11729;11730;11878;11879;11880;11881;11882;11883;11884;11885;11886;12086;12087;12111;12112;12113;12114;12115;12116;12117;12118;12119;12120;12121;12122;12123;12124;12125;12126;12127;12128;12129;12130;12131;12132;12133;12134;12135;12136;12137;12138;12139;12140;12141;14018;14019;14020;14021;14022;14023;14024;14025;14026;14027;14028;14029;14030;14031;14032;14033;14034;14035;14036;14037;14038;14039;14040;14756;14757;14758;14759;14760;14761;14762;14763;14764;14765;14766;14767;14768;15856;15857;15858;15859;15860;15861;15862;15863;15864;15865;15866;15867;16329;16330;16331;16332;16333;16334;16335;16336;16337;16338;16377;16378;16379;16380;16381;16382;16383;16384;16385;16386;16387;16388;16389;16390;16391;16392;16393;16394;16395;16396;16397;16398;16399;16400;16401;16623;16624;16625;16626;16857;16858;16859;16860;16861;16862;16863;16864;16865;16866;16867;16868;16869;16870;16871;16872;21407;21408;21409;21410;21411;21412;21413;21414;21415;21416;21417;21418;21419;21752;21753;21754;21755;21756;21757;21758;21759;21760;21761;21762;21763;21764;21765;21766;21767;21768;21769;21770;21771;21772;21773;21774;21775;21776;21777;21778;21779;21780;21781;21782;21783;21784;22958;22959;22960;22961;22962;22963;22964;23940;23941;23942;23943;23944;23945;23946;23947;23948;23949;23950;23951;24273;24274;24275;24276;24277;24278;24279;24280;24281;25373;25374;25375;25376;29882;29883;29884;29885;29886;29887;29888;29889;29890;29891;29892;29893;29894;30718;30719;30720;30721;30722;30723;30724;30725;30726;30727;30728;31183;31184;31185;31186;31187;31188;31189;34619;34620;34621;34622;34623;34624;34625;34626;34627;34628;34629;34630;34631;34632;34633;34634;38438;38439;38440;38441;38442;38443;38444;38445;38446;38447;38448;38449;38450;38451;38452;41553;41554;41555;41556;41557;41558;41559;41560;41561;41562;41563;41564;41565;41566;41567;41568;41569;41570;41571;41572;41573;41574;42044;42045;42046;42047;42048;42049;42050;42051;42052;42053;42318;42319;42320;42321;42322;42323;42324;42325;42326;42327;45339;45340;45341;45342;45343;45410;45411;45412;45413;45414;45415;45416;45417;45418;45419;45420;45421;45422;45423;45424;45425;48654;48655;48656;48657;48658;48659;48660;48661;48662;48663;48664;48665;51763;51764;51765;51766;51767;51768;51769;51770;51771;51772;51773;51774;51775;51776;51777;51778;51779;51780;51908;51909;51910;51911;51912;51913;54263;54264;54265;54464;54465;54466;54467;54468;54469;54470;54471;54472;54473;54474;54475;54476;55060;55061;55482;55483;55484;55485;55486;55487;55488;55489;55490;55491;55492;55493;55494;55495;55496;55497;55498;55499;55500;55501;55502;55503;55504;55505;55506;55578;55579;55580;55581;55582;55583;57879;57880;57881;57882;57883;57884;58305;58306;58307;58308;58309;58310;58311;58312;58313;58314;58315;58316;58317;58318;60602;60603;60604;62267;62268;62269;62270;62271;62272;62273;66233;66234;67692;67693;69069;69070;69071;69072;69073;69074;69075;69076;69077;69078;69079;69080;69081;69082;69083;69084;69085;69086;69087;69088;69089;69090;70483;70484;70485;70486;70487;70488;70489;70490;71132;71133;71134;71135;71136;71137;71138;71139;71140;71141;71142;71143;71144;71145;71146;71147;71148;71149;71150;71151;71152;73293;73294;73295;73296;73297;73298;73299;73300;73301;73302;73303;73304;74057;74058;74059;74060;74061;74062;74063;74064;74065;74066;74067;74224;74225;74226;74227;74228;74229;74230;74231;74232;74784;74785;74786;74787;74788;74789;74790;74791;74792;74793;74794;75120;75121;75122;75123;75124;75125;75126;75612;75613;75614;75615;75616;75617;75618;75619;75620;75621;75622;75623;75624;75625;75626;75627;75628;77803;77804;77805;77806;77807;77808;77809;77810;77811;77812;77813;77814;77815;77816;77817;77818;77819;77898;77899;77900;77901;77902;77903;77904;77905;77906;77907;77908;78727;78728;78729;78730;78827;78828;78829;78830;78831;78832;78833;78834;78835;78836;78837;78838;78839;80974;80975;80976;80977;80978;80979;80980;84705;84706;84707;84708;84709;84710;84711;84712;84713;84714;84715;84716;84717;84718;84719;84720;84721;84722;84723;84724;84725;84726;84727;85571;85572;85573;85574;85575;85576;85577;85615;85616;85617;85618;85619;85620;85621;85622;85623;85624;85625;85626;85627;85628;85629;85630;85631;85632;85633;85634;85635;85636;85637;85638;85904;85905;85906;85907;85908;85909;85910;85911;85912;85913;85914;85915;85916;85917;85918;85919;85920;85921;85922;85923;85924;85925;85926;85927;85928;85929;85930;85931;85932;85933;85934;85935;88684;88685;88686;88687;88688;88689;88690;88691;88692;88693;88694;88695;88696;88697;88698;88699;88700;88701;89731;89732;89733;89734;89735;89736;89737;89738;89739;89740;89741;89742;89743;89744;89745;89746;89747;89748;89749;89750;89751;89752;99952;99953;99954;99955;99956;99957;99958;99959;99960;99961	1886;2897;6161;6170;9937;11163;11724;11726;11878;12086;12140;14034;14764;15863;16332;16398;16624;16871;21413;21758;21776;22961;23947;24275;25374;29891;30718;30724;31187;34624;38442;38449;41566;42048;42318;45340;45341;45416;48658;48662;51770;51910;54263;54265;54469;55061;55506;55580;57883;58310;60603;62272;66234;67692;69077;69084;70483;71144;73295;74058;74063;74226;74231;74787;75123;75620;75621;77813;77906;78729;78831;80977;80978;84726;85574;85620;85926;85935;88695;89743;99960	422;423;424;425;426;427;428;429	134;320;327;374;515;659;828;899
sp|Q13724|MOGS_HUMAN	sp|Q13724|MOGS_HUMAN	13	13	13	>sp|Q13724|MOGS_HUMAN Mannosyl-oligosaccharide glucosidase OS=Homo sapiens OX=9606 GN=MOGS PE=1 SV=5	1	13	13	13	12	12	12	12	11	13	13	9	9	12	12	12	12	11	13	13	9	9	12	12	12	12	11	13	13	9	9	21.7	21.7	21.7	91.916	837	837	0	143.18	By MS/MS	By MS/MS	By MS/MS	By MS/MS	By MS/MS	By MS/MS	By MS/MS	By MS/MS	By MS/MS	19.6	19.6	19.6	19.6	18.5	21.7	21.7	15.8	15.8	1349600000	238310000	106380000	198250000	135120000	112010000	212910000	205410000	61491000	79756000	215510000	149480000	203690000	221170000	173480000	267780000	212370000	148430000	150630000	11	6	9	9	9	12	10	5	5	76				770	1526;3226;3462;4138;4487;4977;5059;7168;7651;10281;11224;13748;14440	True;True;True;True;True;True;True;True;True;True;True;True;True	1580;3331;3575;4283;4645;5156;5241;7415;7910;10704;11678;14291;15007	13403;13404;13405;13406;13407;13408;13409;27480;27481;27482;27483;27484;27485;27486;29364;29365;29366;29367;29368;29369;29370;29371;29372;35264;35265;35266;35267;35268;35269;35270;35271;35272;38753;38754;38755;38756;38757;38758;38759;43238;43239;43240;43241;43242;43243;43244;43245;43246;43968;43969;43970;43971;43972;43973;43974;43975;43976;63608;63609;63610;63611;63612;63613;63614;63615;63616;63617;63618;63619;63620;63621;68118;68119;68120;68121;68122;68123;68124;68125;68126;91445;91446;91447;91448;91449;91450;91451;91452;91453;91454;91455;91456;91457;91458;91459;99429;99430;121802;121803;121804;121805;121806;121807;121808;121809;121810;121811;121812;121813;121814;121815;121816;121817;127656;127657;127658;127659;127660;127661;127662;127663	9942;9943;9944;9945;20397;20398;20399;20400;21682;21683;21684;21685;21686;21687;21688;21689;21690;26090;26091;26092;26093;26094;26095;26096;26097;26098;28947;28948;28949;32287;32288;32289;32290;32291;32292;32293;32294;32295;32803;47223;47224;47225;47226;47227;47228;47229;47230;47231;47232;50666;50667;50668;50669;50670;50671;50672;50673;67378;67379;67380;67381;67382;67383;67384;67385;67386;67387;73292;89849;89850;89851;89852;89853;89854;89855;94152;94153;94154;94155;94156	9942;20397;21687;26090;28948;32293;32803;47226;50666;67378;73292;89852;94153
sp|Q13813|SPTN1_HUMAN	sp|Q13813|SPTN1_HUMAN	20	20	20	>sp|Q13813|SPTN1_HUMAN Spectrin alpha chain, non-erythrocytic 1 OS=Homo sapiens OX=9606 GN=SPTAN1 PE=1 SV=3	1	20	20	20	10	13	14	7	13	9	18	12	19	10	13	14	7	13	9	18	12	19	10	13	14	7	13	9	18	12	19	10	10	10	284.54	2472	2472	0	128.69	By MS/MS	By MS/MS	By MS/MS	By MS/MS	By MS/MS	By MS/MS	By MS/MS	By MS/MS	By MS/MS	5.1	6.2	7	3.1	6.2	4.1	9	5.1	9.4	684570000	46651000	55163000	78100000	27285000	63294000	38775000	156830000	53645000	164830000	76585000	76405000	79394000	80470000	88606000	69244000	137450000	98940000	216460000	4	2	5	1	3	1	12	3	13	44				771	193;600;936;1901;1936;1987;1994;1998;5217;5751;6562;7117;7207;7314;7810;8105;8420;12279;14180;15474	True;True;True;True;True;True;True;True;True;True;True;True;True;True;True;True;True;True;True;True	200;625;973;1969;2004;2058;2067;2071;5404;5952;6790;7363;7454;7564;8073;8373;8707;12784;14737;16072	1652;1653;5304;5305;5306;5307;5308;5309;8331;8332;8333;8334;8335;16534;16535;16536;16537;16538;16539;16540;16541;16850;16851;16852;16853;16854;16855;16856;16857;17327;17328;17329;17330;17331;17332;17333;17334;17335;17402;17403;17404;17405;17406;17407;17408;17409;17439;17440;17441;17442;17443;17444;17445;17446;45265;45266;45267;45268;45269;45270;45271;45272;45273;50171;50172;50173;50174;50175;50176;57566;57567;57568;57569;57570;57571;63192;63193;63194;63938;63939;63940;63941;63942;63943;63944;63945;64906;69585;69586;69587;69588;69589;72129;72130;72131;72132;72133;74739;74740;74741;74742;74743;74744;74745;74746;74747;74748;109015;109016;109017;109018;125472;125473;136690;136691;136692	1232;3996;6180;6181;6182;6183;12189;12190;12451;12452;12453;12848;12849;12850;12927;12948;12949;33782;33783;33784;37272;37273;37274;37275;42799;42800;42801;42802;46934;46935;47454;48234;51643;51644;51645;51646;51647;53515;55334;55335;80148;80149;92559;92560;100670	1232;3996;6182;12190;12453;12850;12927;12949;33784;37274;42802;46935;47454;48234;51647;53515;55334;80149;92559;100670
sp|Q13823|NOG2_HUMAN	sp|Q13823|NOG2_HUMAN	4	4	4	>sp|Q13823|NOG2_HUMAN Nucleolar GTP-binding protein 2 OS=Homo sapiens OX=9606 GN=GNL2 PE=1 SV=1	1	4	4	4	3	2	3	2	2	3	4	3	2	3	2	3	2	2	3	4	3	2	3	2	3	2	2	3	4	3	2	6.2	6.2	6.2	83.654	731	731	0	26.499	By MS/MS	By MS/MS	By MS/MS	By MS/MS	By MS/MS	By MS/MS	By MS/MS	By MS/MS	By MS/MS	5.1	3	5.1	3	3	4.1	6.2	5.1	3	143070000	19631000	11026000	14438000	8204500	9125200	17136000	37870000	15147000	10492000	20851000	0	19234000	0	0	19775000	31709000	32789000	0	1	1	1	0	0	1	2	1	0	7				772	4256;5506;10811;14042	True;True;True;True	4402;5701;11249;14596	36337;36338;36339;47816;47817;47818;47819;47820;47821;47822;47823;95984;95985;95986;95987;95988;95989;95990;95991;95992;124291;124292;124293;124294	26901;35633;35634;35635;35636;70743;70744;70745;70746;70747;70748;70749;70750;70751;91725;91726	26901;35636;70748;91725
sp|Q13838|DX39B_HUMAN;sp|O00148|DX39A_HUMAN	sp|Q13838|DX39B_HUMAN;sp|O00148|DX39A_HUMAN	6;5	6;5	6;5	>sp|Q13838|DX39B_HUMAN Spliceosome RNA helicase DDX39B OS=Homo sapiens OX=9606 GN=DDX39B PE=1 SV=1;>sp|O00148|DX39A_HUMAN ATP-dependent RNA helicase DDX39A OS=Homo sapiens OX=9606 GN=DDX39A PE=1 SV=2	2	6	6	6	5	6	6	6	6	6	6	6	6	5	6	6	6	6	6	6	6	6	5	6	6	6	6	6	6	6	6	12.6	12.6	12.6	48.991	428	428;427	0	37.827	By MS/MS	By MS/MS	By MS/MS	By MS/MS	By MS/MS	By MS/MS	By MS/MS	By MS/MS	By MS/MS	10.3	12.6	12.6	12.6	12.6	12.6	12.6	12.6	12.6	626510000	47650000	61801000	73463000	54504000	67777000	70490000	119360000	46619000	84848000	68632000	84522000	69199000	98004000	95902000	88041000	140780000	77889000	126560000	1	2	3	2	3	3	3	2	3	22				773	1697;2343;2931;6314;9121;13663	True;True;True;True;True;True	1758;2430;3029;6530;9475;14205	14867;14868;14869;14870;14871;14872;14873;14874;14875;20213;20214;20215;20216;20217;20218;20219;20220;20221;25203;25204;25205;25206;25207;25208;25209;25210;25211;55271;55272;55273;55274;55275;55276;55277;55278;81135;81136;81137;81138;81139;81140;81141;81142;81143;121068;121069;121070;121071;121072;121073;121074;121075;121076	10941;10942;10943;10944;10945;10946;10947;15060;15061;15062;15063;18843;41101;41102;41103;41104;41105;41106;41107;41108;59832;89368	10944;15061;18843;41106;59832;89368
sp|Q13868|EXOS2_HUMAN	sp|Q13868|EXOS2_HUMAN	7	7	7	>sp|Q13868|EXOS2_HUMAN Exosome complex component RRP4 OS=Homo sapiens OX=9606 GN=EXOSC2 PE=1 SV=2	1	7	7	7	6	6	5	4	5	6	4	3	4	6	6	5	4	5	6	4	3	4	6	6	5	4	5	6	4	3	4	33.8	33.8	33.8	32.789	293	293	0	65.212	By MS/MS	By MS/MS	By MS/MS	By MS/MS	By MS/MS	By MS/MS	By matching	By MS/MS	By MS/MS	28.3	27.6	24.2	18.4	21.8	27.6	16.4	13	16.4	880350000	164160000	91992000	122810000	102590000	97552000	136770000	64883000	41219000	58368000	142510000	143270000	132380000	195540000	158540000	165690000	71938000	69972000	89097000	5	2	3	3	2	3	0	1	2	21				774	1851;4636;5546;7358;7657;7748;15239	True;True;True;True;True;True;True	1917;4800;5741;7609;7916;8008;15829	16096;16097;16098;16099;16100;40153;40154;40155;40156;40157;40158;48182;48183;48184;48185;65246;68162;68163;68164;68165;68166;68167;68168;68169;68170;69034;69035;69036;69037;69038;69039;69040;69041;69042;134740;134741;134742;134743;134744;134745;134746;134747;134748	11864;30028;35868;48457;50694;50695;50696;50697;50698;50699;50700;50701;51250;51251;51252;51253;51254;51255;51256;51257;99251;99252	11864;30028;35868;48457;50700;51253;99251
sp|Q13887|KLF5_HUMAN	sp|Q13887|KLF5_HUMAN	3	2	2	>sp|Q13887|KLF5_HUMAN Krueppel-like factor 5 OS=Homo sapiens OX=9606 GN=KLF5 PE=1 SV=2	1	3	2	2	3	2	3	2	2	3	1	0	0	2	1	2	1	1	2	1	0	0	2	1	2	1	1	2	1	0	0	9.2	7.2	7.2	50.791	457	457	0.00079681	16.083	By MS/MS	By matching	By matching	By MS/MS	By MS/MS	By MS/MS	By matching	By matching	By matching	9.2	7	9.2	7	7	9.2	2.2	0	0	53477000	10201000	3598400	10336000	6562300	6703100	14198000	1877900	0	0	10124000	0	10697000	0	0	18386000	0	0	0	1	0	0	1	1	2	0	0	0	5				775	7173;10435;11644	True;True;False	7420;10862;12114	63651;63652;63653;63654;63655;63656;92691;92692;92693;92694;103336;103337;103338;103339;103340;103341	47246;47247;47248;47249;68334;75973	47249;68334;75973
sp|Q13895|BYST_HUMAN	sp|Q13895|BYST_HUMAN	10	10	10	>sp|Q13895|BYST_HUMAN Bystin OS=Homo sapiens OX=9606 GN=BYSL PE=1 SV=3	1	10	10	10	10	9	10	8	9	8	10	8	8	10	9	10	8	9	8	10	8	8	10	9	10	8	9	8	10	8	8	26.5	26.5	26.5	49.601	437	437	0	67.828	By MS/MS	By MS/MS	By MS/MS	By MS/MS	By MS/MS	By MS/MS	By MS/MS	By MS/MS	By MS/MS	26.5	23.3	26.5	20.4	23.3	20.4	26.5	20.4	20.4	1398300000	243100000	149640000	212840000	115510000	119920000	135130000	182140000	116760000	123260000	243100000	232340000	226310000	201130000	183270000	171600000	197930000	196260000	191020000	9	3	7	5	5	4	4	5	8	50				776	1491;2470;2481;3040;3052;4218;5160;5329;13014;14148	True;True;True;True;True;True;True;True;True;True	1545;2560;2571;3139;3151;4364;5345;5517;13539;14704	13157;13158;13159;21360;21361;21362;21363;21364;21365;21366;21367;21368;21462;21463;21464;21465;21466;21467;21468;21469;21470;26049;26050;26051;26052;26053;26054;26055;26056;26057;26143;26144;26145;26146;26147;26148;26149;26150;26151;36007;36008;36009;36010;36011;36012;36013;36014;36015;44793;44794;44795;44796;44797;44798;44799;44800;44801;46159;46160;46161;46162;46163;46164;46165;46166;46167;46168;46169;46170;46171;46172;46173;46174;46175;46176;115474;115475;115476;115477;115478;115479;115480;115481;115482;125202;125203;125204;125205;125206	9757;9758;15988;15989;16085;16086;16087;16088;16089;16090;19498;19499;19500;19501;19502;19503;19504;19505;19506;19564;19565;19566;26672;26673;26674;33416;33417;33418;34459;34460;34461;34462;34463;34464;34465;34466;34467;34468;34469;34470;34471;34472;85053;85054;85055;85056;85057;85058;85059;92380;92381	9757;15988;16086;19499;19564;26673;33416;34464;85059;92380
sp|Q14008|CKAP5_HUMAN	sp|Q14008|CKAP5_HUMAN	19	19	19	>sp|Q14008|CKAP5_HUMAN Cytoskeleton-associated protein 5 OS=Homo sapiens OX=9606 GN=CKAP5 PE=1 SV=3	1	19	19	19	15	7	11	8	5	11	11	2	5	15	7	11	8	5	11	11	2	5	15	7	11	8	5	11	11	2	5	11.8	11.8	11.8	225.49	2032	2032	0	116.04	By MS/MS	By MS/MS	By MS/MS	By MS/MS	By matching	By MS/MS	By MS/MS	By matching	By MS/MS	9	4.4	6.7	4.8	2.7	6.6	6.3	1.4	3.1	612550000	157730000	29499000	99135000	42166000	17497000	91636000	132130000	11863000	30896000	130380000	59064000	117880000	82708000	40931000	93957000	138810000	0	53061000	10	1	5	3	0	3	7	0	1	30				777	7;597;1538;1964;3836;5344;5473;7303;7749;9218;9345;9652;9931;10131;10148;12127;12661;13295;14361	True;True;True;True;True;True;True;True;True;True;True;True;True;True;True;True;True;True;True	7;622;1593;2033;3965;5533;5667;7553;8009;9587;9733;10047;10338;10547;10565;12623;13172;13826;14925	60;61;62;63;64;5277;13499;13500;13501;13502;13503;13504;13505;13506;13507;17082;32601;32602;32603;32604;46298;46299;46300;46301;46302;46303;46304;47524;47525;47526;47527;47528;47529;47530;64804;69043;69044;69045;69046;81989;81990;81991;81992;83125;85848;85849;85850;85851;85852;88371;88372;88373;90126;90127;90128;90129;90130;90131;90132;90133;90134;90270;90271;90272;90273;90274;107735;107736;107737;112327;112328;117783;117784;126958;126959	66;67;68;69;70;3977;9993;9994;12622;24076;34544;34545;34546;34547;35427;48143;51258;60396;60397;61188;63176;65126;65127;66465;66466;66540;66541;79199;82629;82630;86813;93600;93601	69;3977;9993;12622;24076;34547;35427;48143;51258;60397;61188;63176;65126;66465;66541;79199;82630;86813;93600
sp|Q14011|CIRBP_HUMAN	sp|Q14011|CIRBP_HUMAN	7	7	7	>sp|Q14011|CIRBP_HUMAN Cold-inducible RNA-binding protein OS=Homo sapiens OX=9606 GN=CIRBP PE=1 SV=1	1	7	7	7	6	6	5	5	6	5	6	5	6	6	6	5	5	6	5	6	5	6	6	6	5	5	6	5	6	5	6	48.3	48.3	48.3	18.648	172	172	0	107.63	By MS/MS	By MS/MS	By MS/MS	By MS/MS	By MS/MS	By MS/MS	By MS/MS	By MS/MS	By MS/MS	41.9	43.6	31.4	31.4	36	31.4	43	38.4	36	3120300000	281890000	314510000	423670000	249730000	296390000	449400000	450550000	295240000	358920000	486860000	422100000	467090000	372560000	433460000	537670000	483740000	557450000	461600000	6	6	4	3	3	6	4	3	2	37				778	1581;2242;4471;7550;11828;12295;15190	True;True;True;True;True;True;True	1638;2325;4623;7808;12309;12800;15778	13881;13882;13883;13884;13885;13886;13887;13888;19344;19345;19346;19347;19348;19349;19350;19351;19352;38347;38348;38349;38350;38351;38352;38353;38354;38355;67293;67294;67295;67296;67297;104888;104889;104890;104891;109158;109159;109160;109161;109162;109163;109164;109165;134266;134267;134268;134269;134270;134271;134272;134273	10239;14393;14394;14395;14396;14397;14398;28528;28529;28530;28531;28532;28533;28534;28535;28536;28537;28538;50104;50105;50106;77071;77072;80235;80236;80237;80238;80239;80240;80241;98890;98891;98892;98893;98894;98895;98896;98897	10239;14394;28530;50104;77072;80237;98896
sp|Q14103|HNRPD_HUMAN	sp|Q14103|HNRPD_HUMAN	19	18	18	>sp|Q14103|HNRPD_HUMAN Heterogeneous nuclear ribonucleoprotein D0 OS=Homo sapiens OX=9606 GN=HNRNPD PE=1 SV=1	1	19	18	18	17	19	14	12	17	15	18	14	17	16	18	13	11	16	14	17	13	16	16	18	13	11	16	14	17	13	16	41.4	39.2	39.2	38.434	355	355	0	228.54	By MS/MS	By MS/MS	By MS/MS	By MS/MS	By MS/MS	By MS/MS	By MS/MS	By MS/MS	By MS/MS	39.7	41.4	37.7	31.8	39.7	37.7	40.3	34.4	39.7	48322000000	5790400000	6425600000	5096300000	3105500000	5384600000	4509800000	5890300000	5778800000	6340700000	4755500000	8666000000	4414500000	4762200000	7133100000	5175200000	5809100000	7264000000	8797400000	24	27	18	15	22	20	24	21	26	197				779	3272;3308;3531;3740;4439;4440;4441;4464;5630;5631;5834;5989;6472;7101;7351;9012;9442;11293;15212	True;True;True;True;True;True;True;False;True;True;True;True;True;True;True;True;True;True;True	3381;3418;3646;3647;3864;4590;4591;4592;4616;5830;5831;6039;6199;6698;7346;7602;9329;9330;9832;11750;15800	27852;27853;27854;27855;27856;27857;27858;28165;28166;28167;28168;28169;29950;29951;29952;29953;29954;29955;29956;29957;29958;29959;29960;29961;29962;29963;29964;31743;31744;31745;31746;31747;31748;31749;31750;31751;31752;31753;31754;31755;31756;31757;31758;31759;31760;37989;37990;37991;37992;37993;37994;37995;37996;37997;37998;37999;38000;38001;38002;38003;38004;38005;38006;38007;38008;38009;38010;38011;38012;38013;38014;38015;38016;38017;38018;38019;38020;38021;38022;38023;38024;38025;38026;38027;38028;38029;38030;38031;38270;38271;38272;38273;38274;38275;38276;38277;38278;38279;38280;49024;49025;49026;49027;49028;49029;49030;49031;49032;49033;50919;50920;50921;50922;50923;50924;50925;50926;50927;50928;50929;50930;50931;50932;50933;50934;52367;52368;52369;52370;52371;52372;52373;52374;52375;56782;56783;63026;63027;63028;63029;63030;63031;63032;63033;63034;65190;65191;65192;65193;65194;65195;65196;65197;65198;79796;79797;79798;79799;79800;79801;79802;79803;79804;79805;79806;79807;79808;79809;79810;79811;79812;79813;83925;83926;83927;83928;83929;83930;83931;100195;100196;100197;100198;100199;100200;100201;100202;100203;100204;100205;100206;100207;100208;100209;134426;134427;134428;134429;134430;134431;134432;134433;134434	20655;20656;20657;20658;20659;20660;20878;20879;20880;20881;22109;22110;22111;22112;22113;22114;22115;22116;22117;22118;22119;22120;22121;22122;22123;22124;22125;22126;23380;23381;23382;23383;23384;23385;23386;23387;23388;23389;23390;23391;23392;23393;23394;23395;23396;23397;23398;23399;23400;23401;23402;23403;23404;23405;23406;23407;23408;23409;23410;23411;23412;28185;28186;28187;28188;28189;28190;28191;28192;28193;28194;28195;28196;28197;28198;28199;28200;28201;28202;28203;28204;28205;28206;28207;28208;28209;28210;28211;28212;28213;28214;28215;28216;28217;28218;28443;28444;28445;28446;28447;28448;28449;28450;28451;28452;28453;28454;28455;28456;28457;28458;28459;28460;28461;36419;36420;36421;36422;36423;36424;36425;36426;36427;36428;36429;36430;36431;36432;36433;36434;36435;36436;36437;36438;36439;36440;36441;37815;37816;37817;37818;37819;37820;37821;37822;37823;38890;38891;38892;38893;38894;38895;38896;38897;38898;38899;38900;42250;42251;46819;46820;46821;46822;46823;46824;46825;48426;48427;48428;48429;48430;48431;58859;58860;58861;58862;58863;58864;58865;58866;58867;58868;58869;58870;58871;58872;58873;58874;58875;58876;58877;58878;58879;58880;58881;58882;58883;58884;58885;61760;61761;61762;61763;61764;61765;73833;73834;73835;73836;73837;73838;98985;98986;98987;98988;98989	20659;20880;22116;23399;28199;28204;28210;28460;36437;36441;37820;38898;42250;46823;48427;58879;61762;73834;98988	430;431	99;215
sp|Q14119|VEZF1_HUMAN	sp|Q14119|VEZF1_HUMAN	6	4	4	>sp|Q14119|VEZF1_HUMAN Vascular endothelial zinc finger 1 OS=Homo sapiens OX=9606 GN=VEZF1 PE=1 SV=2	1	6	4	4	6	4	3	3	5	4	5	2	6	4	2	2	2	3	2	3	1	4	4	2	2	2	3	2	3	1	4	12.5	9.4	9.4	56.931	521	521	0	24.683	By MS/MS	By MS/MS	By MS/MS	By MS/MS	By MS/MS	By MS/MS	By MS/MS	By matching	By MS/MS	12.5	6.9	5.2	5.2	8.8	6.9	8.8	2.9	12.5	185400000	40781000	11719000	19548000	12107000	19263000	16279000	33717000	5309500	26679000	27090000	24847000	28895000	28566000	28599000	28748000	35595000	0	26448000	4	1	1	1	1	2	3	0	2	15				780	2366;5701;8063;9540;10277;14559	False;True;True;False;True;True	2453;5902;8331;9935;10700;15126	20413;20414;20415;20416;20417;20418;20419;20420;20421;49732;49733;49734;49735;71796;71797;71798;71799;71800;71801;71802;71803;84836;84837;84838;84839;84840;84841;91430;91431;128693;128694;128695;128696;128697;128698;128699;128700;128701	15210;36949;36950;36951;53279;53280;53281;53282;53283;53284;53285;62480;62481;62482;62483;62484;67371;94864;94865;94866;94867	15210;36950;53283;62482;67371;94864
sp|Q14134|TRI29_HUMAN	sp|Q14134|TRI29_HUMAN	6	6	6	>sp|Q14134|TRI29_HUMAN Tripartite motif-containing protein 29 OS=Homo sapiens OX=9606 GN=TRIM29 PE=1 SV=2	1	6	6	6	4	2	1	1	1	3	4	3	3	4	2	1	1	1	3	4	3	3	4	2	1	1	1	3	4	3	3	11.4	11.4	11.4	65.834	588	588	0	38.003	By MS/MS	By MS/MS	By MS/MS	By MS/MS	By matching	By MS/MS	By MS/MS	By MS/MS	By MS/MS	8	3.2	1.9	2.2	1.9	5.8	7.8	5.8	6.1	110500000	11701000	12030000	9197600	0	4016700	12070000	21818000	16391000	23273000	14799000	0	0	0	0	12336000	20258000	40777000	26243000	3	1	1	1	0	1	4	3	3	17				781	181;6100;9555;9917;11432;12252	True;True;True;True;True;True	188;6311;9950;10324;11893;12756	1547;53392;53393;53394;53395;84958;84959;84960;84961;84962;84963;84964;84965;88288;88289;88290;88291;101512;101513;101514;108777;108778	1146;39698;39699;62563;62564;62565;62566;62567;62568;65075;65076;65077;74655;74656;74657;79926;79927	1146;39698;62568;65077;74655;79927
sp|Q14137|BOP1_HUMAN	sp|Q14137|BOP1_HUMAN	4	4	4	>sp|Q14137|BOP1_HUMAN Ribosome biogenesis protein BOP1 OS=Homo sapiens OX=9606 GN=BOP1 PE=1 SV=2	1	4	4	4	3	1	3	2	2	3	1	0	2	3	1	3	2	2	3	1	0	2	3	1	3	2	2	3	1	0	2	8.2	8.2	8.2	83.629	746	746	0	26.028	By MS/MS	By MS/MS	By MS/MS	By MS/MS	By MS/MS	By MS/MS	By matching	By matching	By MS/MS	5.1	1.3	6.3	3.2	3.2	5.1	1.9	0	3.2	157510000	36258000	8299000	27042000	20046000	16872000	26354000	5674700	0	16962000	33433000	0	30137000	36398000	26935000	30635000	0	0	27872000	3	1	2	2	2	2	0	0	2	14				782	1980;4369;8615;13357	True;True;True;True	2050;4518;8908;13888	17237;17238;17239;17240;17241;37407;76351;76352;76353;76354;76355;76356;76357;118217;118218;118219;118220	12775;12776;12777;12778;27732;56451;56452;56453;56454;56455;56456;87076;87077;87078	12775;27732;56453;87078
sp|Q14152|EIF3A_HUMAN	sp|Q14152|EIF3A_HUMAN	44	44	44	>sp|Q14152|EIF3A_HUMAN Eukaryotic translation initiation factor 3 subunit A OS=Homo sapiens OX=9606 GN=EIF3A PE=1 SV=1	1	44	44	44	35	35	36	31	34	35	38	33	35	35	35	36	31	34	35	38	33	35	35	35	36	31	34	35	38	33	35	35.6	35.6	35.6	166.57	1382	1382	0	313.33	By MS/MS	By MS/MS	By MS/MS	By MS/MS	By MS/MS	By MS/MS	By MS/MS	By MS/MS	By MS/MS	27.6	31	27.6	22.9	25.2	26	32.1	25.8	29.5	6464500000	941880000	785100000	834940000	446570000	607360000	655190000	983420000	487760000	722270000	905680000	1089300000	921330000	855900000	986800000	867040000	1004600000	885250000	1067500000	29	24	26	16	21	20	29	14	23	202				783	633;1183;2008;2560;2681;2689;3182;3249;3623;3924;3986;4747;4917;5462;6277;6613;6897;7001;7236;7398;7452;7578;7902;8005;8053;8688;8862;9072;9559;9708;9858;10137;10345;10990;11232;11312;11313;11362;12006;13007;13103;14225;14610;15287	True;True;True;True;True;True;True;True;True;True;True;True;True;True;True;True;True;True;True;True;True;True;True;True;True;True;True;True;True;True;True;True;True;True;True;True;True;True;True;True;True;True;True;True	659;1230;2082;2653;2776;2784;3286;3357;3743;4057;4128;4913;5094;5654;6493;6842;7133;7239;7483;7649;7706;7837;8166;8271;8321;8985;9163;9413;9954;10105;10262;10553;10770;11437;11687;11769;11770;11820;12499;13532;13629;14783;15177;15877	5567;5568;5569;5570;5571;5572;5573;5574;5575;5576;5577;5578;5579;5580;5581;5582;5583;5584;10639;10640;10641;10642;10643;10644;10645;10646;10647;10648;10649;10650;10651;10652;10653;10654;10655;10656;17546;17547;17548;22150;22151;22152;22153;22154;22155;22156;22157;22158;23047;23048;23049;23050;23051;23052;23053;23054;23055;23120;23121;27157;27710;27711;27712;27713;27714;27715;27716;27717;30736;30737;30738;30739;30740;30741;30742;30743;30744;33368;33369;33370;33371;33372;33373;33374;33375;33376;33990;33991;33992;33993;33994;33995;33996;33997;33998;41193;41194;41195;41196;42715;42716;42717;42718;42719;42720;42721;47386;47387;47388;54959;54960;54961;54962;54963;54964;54965;54966;58016;58017;58018;58019;58020;58021;58022;58023;58024;60882;61927;61928;61929;61930;61931;61932;61933;61934;61935;61936;61937;61938;61939;61940;61941;61942;61943;61944;64208;64209;64210;64211;64212;64213;64214;64215;64216;64217;65533;65534;65535;65536;65537;65538;65539;65540;65541;66023;66024;66025;67513;67514;67515;67516;67517;67518;67519;67520;67521;70350;70351;70352;70353;70354;70355;70356;70357;70358;71303;71304;71305;71306;71307;71308;71309;71310;71311;71713;71714;71715;71716;71717;71718;71719;71720;71721;71722;71723;71724;71725;71726;71727;71728;71729;77045;77046;77047;77048;77049;77050;77051;77052;77053;78503;78504;78505;78506;78507;78508;78509;78510;78511;80549;80550;80551;80552;80553;80554;80555;80556;84979;84980;84981;84982;84983;84984;84985;84986;84987;86329;86330;86331;86332;86333;86334;86335;86336;86337;87751;87752;87753;87754;87755;87756;87757;87758;87759;90163;90164;90165;90166;90167;90168;90169;90170;90171;90172;90173;90174;90175;90176;90177;90178;90179;90180;91993;91994;91995;91996;91997;91998;97479;97480;97481;97482;99513;99514;99515;99516;99517;99518;99519;100391;100392;100393;100394;100395;100396;100397;100398;100399;100400;100858;100859;100860;100861;100862;100863;100864;100865;100866;106688;106689;106690;106691;106692;106693;106694;106695;106696;115411;116204;116205;116206;116207;116208;116209;116210;116211;116212;125842;125843;125844;125845;125846;125847;125848;125849;125850;125851;125852;129098;129099;129100;129101;129102;129103;129104;129105;129106;135116;135117	4163;4164;4165;4166;4167;7919;7920;7921;7922;7923;7924;7925;7926;7927;7928;7929;7930;7931;7932;7933;7934;13029;16613;16614;16615;16616;16617;16618;17302;17303;17304;17305;17366;20203;20563;20564;20565;20566;22683;22684;22685;24644;24645;24646;24647;24648;24649;25096;25097;25098;25099;25100;25101;25102;25103;25104;25105;30806;31881;31882;31883;31884;35325;35326;35327;40892;40893;40894;40895;40896;40897;40898;40899;43149;45276;46011;46012;46013;46014;46015;46016;46017;46018;47676;47677;47678;47679;47680;47681;47682;47683;48666;48667;49016;49017;49018;50273;50274;50275;50276;50277;52198;52199;52200;52201;52202;52203;52204;52915;52916;52917;52918;52919;53235;53236;53237;53238;53239;53240;53241;53242;53243;53244;53245;53246;53247;53248;53249;56937;56938;56939;56940;57973;57974;57975;57976;57977;57978;57979;59426;59427;59428;59429;62572;62573;62574;63537;63538;63539;64637;64638;64639;64640;64641;64642;66486;66487;66488;66489;66490;66491;66492;66493;66494;66495;66496;67746;67747;71775;73370;73371;73372;73373;73949;73950;73951;73952;74235;74236;74237;74238;78444;85026;85602;85603;85604;85605;85606;85607;85608;85609;85610;92829;92830;92831;92832;92833;92834;92835;95117;95118;95119;95120;95121;95122;99481;99482	4166;7934;13029;16615;17303;17366;20203;20565;22684;24649;25098;30806;31881;35325;40898;43149;45276;46016;47679;48666;49018;50277;52198;52915;53236;56937;57978;59429;62574;63537;64642;66486;67746;71775;73371;73950;73952;74236;78444;85026;85603;92829;95118;99481
sp|Q14157|UBP2L_HUMAN	sp|Q14157|UBP2L_HUMAN	16	16	16	>sp|Q14157|UBP2L_HUMAN Ubiquitin-associated protein 2-like OS=Homo sapiens OX=9606 GN=UBAP2L PE=1 SV=2	1	16	16	16	14	11	13	10	10	12	11	8	11	14	11	13	10	10	12	11	8	11	14	11	13	10	10	12	11	8	11	23.6	23.6	23.6	114.53	1087	1087	0	173.52	By MS/MS	By MS/MS	By MS/MS	By MS/MS	By MS/MS	By MS/MS	By MS/MS	By MS/MS	By MS/MS	20.4	15.8	19	14.3	13.5	17.8	15.8	11.1	15.7	2676600000	404070000	225940000	365010000	223190000	225300000	433740000	370610000	163530000	265250000	365880000	355080000	372150000	398790000	390050000	505080000	384000000	316930000	397640000	14	9	16	8	7	13	10	7	10	94				784	540;1769;4003;4612;4915;5008;5857;5978;7211;9821;9842;10534;11080;11121;12179;12409	True;True;True;True;True;True;True;True;True;True;True;True;True;True;True;True	561;1831;4145;4776;5092;5187;6062;6188;7458;10225;10246;10963;11527;11571;12681;12915	4687;4688;4689;4690;4691;4692;4693;4694;4695;15430;15431;15432;15433;15434;15435;15436;15437;15438;34126;39927;39928;39929;39930;39931;39932;39933;39934;39935;42683;42684;42685;42686;42687;42688;42689;42690;42691;42692;42693;42694;42695;42696;43490;43491;43492;43493;43494;43495;51126;51127;51128;51129;51130;51131;51132;51133;51134;52240;52241;52242;52243;52244;52245;52246;52247;52248;52249;52250;52251;52252;52253;52254;52255;63963;87413;87414;87415;87416;87417;87418;87419;87420;87421;87422;87423;87424;87425;87426;87427;87428;87429;87430;87614;93441;93442;93443;93444;93445;93446;93447;98160;98161;98162;98163;98164;98165;98166;98167;98168;98169;98170;98574;98575;98576;98577;98578;98579;98580;108170;108171;110160;110161;110162	3464;3465;3466;3467;3468;3469;3470;3471;3472;3473;3474;3475;3476;11341;11342;11343;11344;11345;11346;11347;11348;11349;25214;29874;29875;29876;31859;31860;31861;31862;31863;31864;31865;31866;32463;32464;32465;32466;32467;37936;37937;37938;37939;37940;37941;37942;37943;38775;38776;38777;38778;38779;38780;38781;38782;38783;38784;38785;38786;38787;38788;47464;64345;64346;64347;64348;64349;64350;64351;64352;64353;64354;64355;64356;64357;64505;68822;68823;68824;68825;72214;72215;72216;72217;72218;72219;72606;72607;72608;72609;72610;72611;72612;79492;79493;80986;80987;80988	3468;11349;25214;29875;31865;32467;37939;38777;47464;64347;64505;68824;72214;72611;79493;80986
sp|Q14192|FHL2_HUMAN	sp|Q14192|FHL2_HUMAN	10	10	10	>sp|Q14192|FHL2_HUMAN Four and a half LIM domains protein 2 OS=Homo sapiens OX=9606 GN=FHL2 PE=1 SV=3	1	10	10	10	8	6	9	8	10	8	8	8	7	8	6	9	8	10	8	8	8	7	8	6	9	8	10	8	8	8	7	42.3	42.3	42.3	32.193	279	279	0	79.966	By MS/MS	By MS/MS	By MS/MS	By MS/MS	By MS/MS	By MS/MS	By MS/MS	By MS/MS	By MS/MS	36.2	28.3	42.3	36.2	42.3	37.6	36.2	35.5	31.5	993680000	128970000	106690000	137450000	107270000	120830000	126090000	99810000	75158000	91410000	137170000	194080000	134530000	179900000	170120000	165690000	110920000	109520000	143230000	6	8	5	6	8	4	3	2	4	46				785	1315;1632;2057;2546;2600;3636;4486;5126;5725;10756	True;True;True;True;True;True;True;True;True;True	1366;1691;2136;2638;2694;3756;4644;5310;5926;11193	11802;11803;11804;11805;11806;11807;11808;11809;11810;11811;14331;14332;17929;17930;17931;17932;17933;17934;17935;17936;17937;22027;22028;22029;22030;22031;22032;22033;22034;22445;22446;22447;22448;30828;30829;30830;30831;30832;30833;30834;30835;30836;38745;38746;38747;38748;38749;38750;38751;38752;44491;44492;44493;44494;44495;44496;44497;44498;44499;44500;44501;44502;44503;44504;44505;49932;49933;49934;49935;49936;95457;95458;95459;95460;95461;95462;95463;95464;95465	8742;8743;8744;8745;8746;8747;10576;13346;13347;13348;13349;13350;13351;13352;16521;16522;16523;16524;16525;16526;16527;16528;16823;16824;16825;16826;22741;22742;22743;22744;22745;28944;28945;28946;33186;33187;33188;33189;33190;33191;33192;37103;70364;70365;70366;70367;70368	8742;10576;13351;16522;16823;22743;28944;33189;37103;70365
sp|Q14204|DYHC1_HUMAN	sp|Q14204|DYHC1_HUMAN	12	12	12	>sp|Q14204|DYHC1_HUMAN Cytoplasmic dynein 1 heavy chain 1 OS=Homo sapiens OX=9606 GN=DYNC1H1 PE=1 SV=5	1	12	12	12	11	12	9	11	11	11	9	6	9	11	12	9	11	11	11	9	6	9	11	12	9	11	11	11	9	6	9	2.7	2.7	2.7	532.4	4646	4646	0	71.108	By MS/MS	By MS/MS	By MS/MS	By MS/MS	By MS/MS	By MS/MS	By MS/MS	By MS/MS	By MS/MS	2.6	2.7	2.2	2.5	2.6	2.5	2.2	1.5	2	493910000	77134000	80941000	50627000	47147000	53308000	54814000	53969000	27308000	48668000	64898000	103860000	61123000	79776000	76566000	66094000	63448000	67958000	84616000	4	7	5	3	5	4	3	0	2	33				786	3519;3555;3908;4144;6328;7157;9318;9963;13294;14472;14651;14965	True;True;True;True;True;True;True;True;True;True;True;True	3632;3672;4040;4289;6544;7404;9704;10374;13825;15039;15218;15542	29828;29829;29830;29831;29832;29833;29834;29835;29836;30121;30122;30123;30124;30125;30126;33214;33215;33216;33217;33218;33219;33220;33221;33222;35327;35328;35329;35330;35331;35332;35333;35334;35335;55379;55380;55381;55382;55383;55384;55385;55386;55387;63520;63521;63522;63523;63524;63525;63526;63527;63528;82903;82904;82905;82906;82907;88706;88707;88708;88709;88710;88711;88712;117775;117776;117777;117778;117779;117780;117781;117782;127921;127922;127923;127924;129475;129476;129477;129478;129479;129480;129481;132152;132153;132154;132155;132156;132157;132158	22017;22018;22019;22020;22021;22022;22023;22223;24554;24555;24556;26156;26157;26158;26159;41184;47163;47164;47165;47166;47167;47168;47169;61039;61040;65393;65394;65395;65396;65397;86811;86812;94342;95379;95380;97334	22022;22223;24556;26158;41184;47164;61039;65393;86811;94342;95379;97334
sp|Q14232|EI2BA_HUMAN	sp|Q14232|EI2BA_HUMAN	3	3	3	>sp|Q14232|EI2BA_HUMAN Translation initiation factor eIF-2B subunit alpha OS=Homo sapiens OX=9606 GN=EIF2B1 PE=1 SV=1	1	3	3	3	3	3	3	2	2	2	2	1	2	3	3	3	2	2	2	2	1	2	3	3	3	2	2	2	2	1	2	11.5	11.5	11.5	33.712	305	305	0	17.226	By matching	By matching	By MS/MS	By MS/MS	By matching	By matching	By MS/MS	By matching	By matching	11.5	11.5	11.5	7.9	7.9	7.9	7.9	3.3	7.9	110380000	20845000	15073000	21868000	7425900	7134100	9399000	13639000	4449400	10544000	15976000	17202000	20578000	15401000	14641000	15056000	17127000	0	17888000	0	0	3	1	0	0	1	0	0	5				787	3837;6053;10176	True;True;True	3966;6264;10594	32605;32606;32607;32608;32609;32610;32611;32612;52918;52919;52920;90474;90475;90476;90477;90478;90479;90480;90481;90482	24077;39313;66652;66653;66654	24077;39313;66652
sp|Q14244|MAP7_HUMAN	sp|Q14244|MAP7_HUMAN	23	23	23	>sp|Q14244|MAP7_HUMAN Ensconsin OS=Homo sapiens OX=9606 GN=MAP7 PE=1 SV=1	1	23	23	23	20	20	21	20	19	20	20	17	19	20	20	21	20	19	20	20	17	19	20	20	21	20	19	20	20	17	19	29.6	29.6	29.6	84.051	749	749	0	217.89	By MS/MS	By MS/MS	By MS/MS	By MS/MS	By MS/MS	By MS/MS	By MS/MS	By MS/MS	By MS/MS	26.7	28.6	28.6	27.8	24.4	27.1	27.1	25.9	26.7	6852900000	1126800000	782780000	951600000	579150000	427060000	665090000	982150000	584810000	753440000	1078700000	1048100000	1141100000	934240000	724690000	869330000	1079000000	1006500000	1115900000	24	21	16	10	9	15	15	9	13	132				788	2912;3170;3276;7558;8091;8400;8573;10118;10416;10427;11357;11378;11384;11736;12069;12070;12417;12561;13622;13777;14991;14992;15500	True;True;True;True;True;True;True;True;True;True;True;True;True;True;True;True;True;True;True;True;True;True;True	3010;3274;3385;7817;8359;8687;8862;10534;10842;10854;11815;11836;11842;12212;12564;12565;12924;13071;14164;14320;15568;15569;16098	25027;25028;25029;25030;25031;25032;25033;25034;25035;27065;27066;27067;27068;27069;27070;27071;27072;27073;27882;27883;27884;27885;27886;27887;27888;27889;27890;67384;67385;67386;67387;67388;67389;72007;72008;72009;72010;72011;72012;72013;72014;72015;72016;72017;72018;72019;72020;72021;72022;72023;72024;72025;72026;72027;72028;72029;72030;74586;74587;74588;74589;74590;75939;75940;75941;75942;75943;75944;75945;75946;75947;90011;90012;90013;90014;90015;90016;90017;90018;90019;90020;90021;90022;90023;90024;90025;90026;90027;92538;92539;92540;92541;92542;92543;92544;92545;92546;92547;92614;92615;92616;92617;92618;100831;100832;100833;100834;100835;100836;100837;100838;100839;101002;101003;101004;101005;101006;101007;101008;101009;101010;101040;101041;101042;101043;101044;101045;101046;101047;104108;104109;104110;104111;104112;104113;104114;104115;107269;107270;107271;107272;107273;107274;107275;107276;107277;107278;107279;107280;107281;107282;107283;107284;107285;107286;107287;107288;107289;107290;107291;107292;107293;107294;107295;107296;107297;110221;110222;110223;110224;110225;110226;110227;110228;110229;111514;111515;111516;111517;111518;111519;111520;111521;111522;120712;120713;120714;120715;120716;120717;120718;121998;121999;122000;122001;122002;122003;122004;122005;122006;132385;132386;132387;132388;132389;132390;132391;132392;132393;132394;132395;132396;132397;132398;132399;132400;132401;132402;132403;132404;132405;132406;132407;132408;132409;132410;132411;132412;136939	18691;18692;18693;18694;20135;20136;20137;20138;20139;20140;20141;20670;20671;20672;20673;20674;20675;50199;53449;53450;53451;53452;53453;53454;53455;53456;53457;53458;55234;55235;55236;55237;56183;56184;56185;56186;56187;56188;56189;56190;56191;66370;66371;66372;66373;66374;66375;66376;66377;66378;66379;66380;66381;66382;66383;66384;66385;68200;68201;68202;68203;68204;68205;68257;74218;74219;74220;74221;74222;74223;74311;74312;74313;74314;74329;74330;76487;76488;76489;76490;76491;76492;76493;78911;78912;78913;78914;78915;78916;78917;78918;78919;78920;78921;78922;78923;78924;78925;78926;81034;81035;81036;81037;81038;81039;81040;81041;81042;82019;82020;82021;82022;82023;82024;82025;89093;89094;89095;89096;89097;89098;89986;89987;89988;89989;97526;97527;97528;97529;97530;97531;97532;97533;97534;97535;97536;97537;97538;100872	18693;20135;20672;50199;53452;55236;56186;66375;68200;68257;74223;74311;74329;76492;78913;78926;81034;82025;89095;89987;97528;97536;100872
sp|Q14247|SRC8_HUMAN	sp|Q14247|SRC8_HUMAN	21	21	21	>sp|Q14247|SRC8_HUMAN Src substrate cortactin OS=Homo sapiens OX=9606 GN=CTTN PE=1 SV=2	1	21	21	21	18	17	19	17	17	18	18	16	17	18	17	19	17	17	18	18	16	17	18	17	19	17	17	18	18	16	17	40.7	40.7	40.7	61.585	550	550	0	185.16	By MS/MS	By MS/MS	By MS/MS	By MS/MS	By MS/MS	By MS/MS	By MS/MS	By MS/MS	By MS/MS	34	31.6	36.4	31.5	31.5	35.1	34	28.4	31.5	4682300000	600520000	500960000	632420000	391220000	544810000	497920000	511490000	451870000	551060000	580660000	853160000	682800000	639540000	835150000	620190000	542880000	774970000	835180000	16	12	18	10	11	15	11	10	15	118				789	805;1319;2412;3168;3783;3787;3788;3789;4994;5343;8315;8462;9381;11591;11592;11593;13284;13469;13473;13757;15177	True;True;True;True;True;True;True;True;True;True;True;True;True;True;True;True;True;True;True;True;True	838;1370;2502;3272;3911;3915;3916;3917;5173;5532;8597;8749;9769;12060;12061;12062;13815;14006;14010;14300;15763	7024;7025;7026;7027;7028;7029;7030;7031;7032;11822;11823;20925;20926;20927;20928;20929;20930;20931;20932;27040;27041;27042;27043;27044;27045;27046;27047;27048;27049;27050;27051;27052;27053;27054;27055;27056;27057;32111;32112;32113;32114;32115;32116;32117;32118;32119;32138;32139;32140;32141;32142;32143;32144;32145;32146;32147;32148;32149;32150;32151;32152;32153;32154;32155;32156;43381;43382;46289;46290;46291;46292;46293;46294;46295;46296;46297;73971;73972;73973;75048;75049;75050;75051;75052;75053;75054;75055;75056;75057;75058;75059;75060;75061;75062;75063;75064;83363;83364;83365;83366;83367;83368;83369;102909;102910;102911;102912;102913;102914;102915;102916;102917;102918;102919;102920;102921;102922;102923;102924;102925;102926;102927;102928;102929;102930;102931;102932;102933;102934;102935;102936;102937;102938;102939;102940;102941;102942;102943;102944;117716;117717;117718;117719;117720;117721;117722;117723;117724;119391;119392;119393;119394;119395;119396;119397;119398;119399;119426;119427;119428;119429;119430;119431;119432;119433;119434;119435;121858;121859;121860;121861;121862;121863;121864;121865;121866;134141;134142;134143;134144;134145;134146;134147;134148;134149	5140;5141;5142;5143;5144;5145;5146;5147;8758;15653;15654;15655;15656;20119;20120;20121;20122;20123;20124;20125;20126;20127;20128;20129;20130;20131;20132;20133;23680;23681;23682;23683;23695;23696;23697;23698;23699;23700;23701;23702;23703;23704;23705;23706;32405;32406;34539;34540;34541;34542;34543;54828;54829;55570;55571;55572;55573;55574;55575;55576;55577;61354;61355;61356;61357;61358;61359;61360;75661;75662;75663;75664;75665;75666;75667;75668;75669;75670;75671;75672;75673;75674;75675;75676;75677;75678;75679;75680;75681;75682;75683;86774;86775;86776;86777;86778;86779;86780;86781;88120;88141;88142;88143;88144;89892;89893;89894;89895;89896;89897;89898;89899;89900;98779;98780;98781;98782;98783;98784;98785;98786;98787	5141;8758;15656;20124;23680;23695;23702;23703;32405;34542;54828;55577;61360;75662;75667;75677;86779;88120;88143;89896;98781
sp|Q14257|RCN2_HUMAN	sp|Q14257|RCN2_HUMAN	3	3	3	>sp|Q14257|RCN2_HUMAN Reticulocalbin-2 OS=Homo sapiens OX=9606 GN=RCN2 PE=1 SV=1	1	3	3	3	2	1	3	2	1	2	2	3	1	2	1	3	2	1	2	2	3	1	2	1	3	2	1	2	2	3	1	12.3	12.3	12.3	36.876	317	317	0	22.839	By MS/MS	By MS/MS	By MS/MS	By matching	By MS/MS	By matching	By MS/MS	By MS/MS	By MS/MS	7.6	2.5	12.3	7.3	2.5	7.3	7.3	12.3	2.5	145090000	19330000	12109000	26890000	10465000	11733000	15788000	22666000	15701000	10408000	22228000	0	27838000	18441000	0	19419000	25294000	24657000	0	2	1	2	0	1	0	1	2	1	10				790	2482;5734;14896	True;True;True	2572;5935;15471	21471;21472;21473;21474;21475;50030;50031;50032;50033;50034;50035;50036;50037;50038;131566;131567;131568	16091;37156;37157;37158;37159;37160;37161;37162;96896;96897	16091;37156;96897
sp|Q14258|TRI25_HUMAN	sp|Q14258|TRI25_HUMAN	27	27	27	>sp|Q14258|TRI25_HUMAN E3 ubiquitin/ISG15 ligase TRIM25 OS=Homo sapiens OX=9606 GN=TRIM25 PE=1 SV=2	1	27	27	27	25	23	26	24	22	24	23	19	20	25	23	26	24	22	24	23	19	20	25	23	26	24	22	24	23	19	20	55.4	55.4	55.4	70.973	630	630	0	323.31	By MS/MS	By MS/MS	By MS/MS	By MS/MS	By MS/MS	By MS/MS	By MS/MS	By MS/MS	By MS/MS	53.8	47	55.4	47	45.9	52.2	50.6	39.8	41.3	8520400000	1811200000	491600000	1506000000	817900000	419560000	1554900000	1202700000	341140000	375280000	1835100000	780130000	1509400000	1387400000	662440000	1894600000	1353600000	663720000	592910000	27	16	26	23	16	29	26	10	12	185				791	662;999;1134;2709;3197;3209;3668;4151;4689;4690;6489;7057;8318;8701;9753;9884;9978;10468;10537;11702;12317;12713;13613;13614;13820;14069;14181	True;True;True;True;True;True;True;True;True;True;True;True;True;True;True;True;True;True;True;True;True;True;True;True;True;True;True	689;1039;1178;2804;3302;3314;3790;4296;4855;4856;6715;7298;8601;8998;10156;10289;10389;10896;10966;12177;12822;13224;14155;14156;14365;14623;14738	5820;5821;5822;5823;5824;5825;5826;5827;5828;8893;8894;8895;8896;8897;8898;8899;8900;8901;8902;8903;8904;8905;8906;8907;10108;10109;10110;10111;10112;10113;10114;10115;10116;10117;10118;10119;10120;10121;10122;23266;23267;27248;27249;27250;27251;27252;27253;27254;27255;27256;27349;27350;27351;27352;31109;31110;31111;31112;31113;31114;31115;31116;35371;35372;35373;35374;35375;35376;35377;35378;35379;35380;35381;35382;35383;35384;35385;35386;40683;40684;40685;40686;40687;40688;40689;40690;40691;40692;40693;40694;40695;40696;40697;56929;56930;56931;56932;56933;56934;56935;56936;56937;56938;56939;56940;56941;56942;56943;56944;56945;62483;62484;62485;62486;62487;62488;62489;62490;62491;62492;62493;62494;62495;62496;62497;62498;62499;74001;74002;74003;74004;74005;74006;74007;74008;74009;77143;77144;77145;77146;77147;77148;77149;77150;86805;86806;86807;86808;86809;86810;86811;86812;88034;88035;88036;88037;88038;88039;88040;88041;88042;88817;88818;88819;88820;88821;88822;88823;88824;88825;88826;88827;88828;88829;88830;88831;88832;88833;88834;92958;92959;92960;92961;92962;92963;92964;92965;92966;93488;93489;93490;93491;93492;93493;93494;93495;93496;103848;103849;103850;103851;103852;103853;109321;109322;109323;109324;109325;109326;109327;109328;109329;109330;109331;109332;109333;109334;109335;109336;109337;109338;112728;112729;112730;112731;112732;112733;112734;112735;120626;120627;120628;120629;120630;120631;120632;120633;120634;120635;120636;120637;120638;122377;122378;124501;124502;124503;124504;124505;124506;124507;124508;124509;124510;124511;124512;124513;124514;124515;124516;124517;124518;124519;125474;125475;125476;125477;125478;125479;125480;125481;125482	4321;4322;4323;4324;4325;4326;4327;4328;4329;4330;6644;6645;6646;6647;6648;6649;6650;6651;6652;6653;6654;7524;7525;7526;7527;7528;7529;7530;7531;7532;7533;17460;20251;20252;20253;20254;20255;20256;20257;20258;20259;20260;20310;20311;22922;22923;22924;26170;26171;26172;26173;26174;26175;26176;26177;26178;26179;26180;26181;26182;26183;26184;30441;30442;30443;30444;30445;30446;30447;30448;30449;30450;30451;30452;30453;30454;42354;42355;42356;42357;42358;42359;42360;46443;46444;46445;46446;46447;46448;46449;46450;46451;46452;46453;54852;54853;54854;54855;54856;54857;54858;57004;57005;57006;57007;57008;63883;63884;63885;63886;63887;63888;63889;63890;64901;64902;64903;64904;64905;64906;64907;64908;64909;65483;65484;65485;65486;65487;65488;65489;65490;65491;65492;65493;65494;65495;65496;65497;65498;65499;68506;68507;68508;68509;68847;68848;68849;76331;76332;80353;80354;80355;80356;80357;80358;80359;82959;82960;82961;82962;82963;82964;82965;88995;88996;88997;88998;88999;89000;89001;89002;89003;89004;89005;89006;90242;91857;91858;91859;91860;91861;91862;91863;91864;91865;91866;91867;91868;92561	4324;6646;7530;17460;20256;20310;22922;26177;30444;30451;42356;46445;54854;57007;63884;64903;65486;68509;68849;76331;80354;82959;88995;88996;90242;91861;92561
sp|Q14331|FRG1_HUMAN	sp|Q14331|FRG1_HUMAN	3	3	3	>sp|Q14331|FRG1_HUMAN Protein FRG1 OS=Homo sapiens OX=9606 GN=FRG1 PE=1 SV=1	1	3	3	3	2	2	3	0	3	3	1	2	3	2	2	3	0	3	3	1	2	3	2	2	3	0	3	3	1	2	3	17.1	17.1	17.1	29.172	258	258	0	21.391	By MS/MS	By matching	By MS/MS	By matching	By MS/MS	By MS/MS	By MS/MS	By MS/MS	By MS/MS	12.4	12.4	17.1	0	17.1	17.1	7.4	9.7	17.1	175250000	36303000	19735000	39146000	0	13153000	37249000	13605000	5364300	10689000	35314000	30311000	28544000	0	32445000	36602000	0	0	28708000	1	0	2	0	2	3	1	1	2	12				792	5189;6765;15291	True;True;True	5375;7000;15881	45050;45051;45052;45053;45054;45055;45056;59485;59486;59487;59488;59489;135140;135141;135142;135143;135144;135145;135146	33613;33614;33615;33616;33617;44363;99500;99501;99502;99503;99504;99505	33615;44363;99500
sp|Q14444|CAPR1_HUMAN	sp|Q14444|CAPR1_HUMAN	14	14	14	>sp|Q14444|CAPR1_HUMAN Caprin-1 OS=Homo sapiens OX=9606 GN=CAPRIN1 PE=1 SV=2	1	14	14	14	11	11	12	10	9	12	14	9	10	11	11	12	10	9	12	14	9	10	11	11	12	10	9	12	14	9	10	30.5	30.5	30.5	78.365	709	709	0	197.82	By MS/MS	By MS/MS	By MS/MS	By MS/MS	By MS/MS	By MS/MS	By MS/MS	By MS/MS	By MS/MS	22.7	19.3	27.9	16.8	14	27.9	30.5	14	16.6	9375700000	1443100000	737350000	1506800000	661220000	464550000	1409900000	1671900000	624990000	855890000	1403000000	976190000	1571600000	1116800000	718500000	1747900000	1666400000	1065200000	1353500000	17	11	20	8	8	10	14	9	9	106				793	1790;4622;7311;7572;8179;8210;8716;10271;10371;10691;11766;12348;13446;15406	True;True;True;True;True;True;True;True;True;True;True;True;True;True	1854;4786;7561;7831;8457;8489;9013;10694;10797;11127;11128;12243;12244;12853;13982;16004	15642;15643;15644;15645;15646;15647;15648;15649;39989;39990;39991;64870;64871;64872;64873;64874;64875;64876;64877;64878;67476;67477;67478;67479;67480;67481;67482;67483;67484;72879;72880;72881;72882;72883;72884;72885;72886;72887;72888;72889;72890;72891;72892;72893;72894;72895;72896;72897;72898;73140;73141;73142;73143;73144;73145;73146;73147;73148;77268;77269;91399;91400;91401;92188;92189;92190;92191;92192;92193;94888;94889;94890;94891;94892;94893;94894;94895;94896;94897;94898;94899;94900;94901;94902;94903;94904;104353;104354;104355;104356;104357;104358;104359;104360;104361;104362;104363;104364;104365;104366;104367;104368;104369;104370;104371;104372;109579;109580;109581;109582;109583;109584;119141;119142;119143;119144;119145;119146;119147;119148;119149;136113;136114;136115;136116;136117;136118;136119;136120;136121	11507;29899;29900;29901;48199;48200;48201;48202;48203;48204;48205;48206;50250;50251;50252;54040;54041;54042;54043;54044;54045;54046;54047;54048;54049;54223;54224;54225;54226;54227;54228;54229;54230;54231;54232;54233;57103;67343;67892;67893;67894;67895;69941;69942;69943;69944;69945;69946;69947;69948;69949;69950;69951;69952;69953;69954;76646;76647;76648;76649;76650;76651;76652;76653;76654;76655;76656;76657;76658;76659;76660;76661;80531;80532;80533;80534;80535;80536;80537;80538;80539;87954;87955;87956;87957;87958;87959;87960;87961;87962;87963;87964;87965;87966;100217;100218;100219;100220;100221;100222;100223;100224;100225;100226;100227;100228;100229	11507;29900;48205;50251;54044;54229;57103;67343;67894;69946;76654;80536;87959;100228	432;433	117;300
sp|Q14498|RBM39_HUMAN;sp|Q86U06|RBM23_HUMAN	sp|Q14498|RBM39_HUMAN	15;3	15;3	15;3	>sp|Q14498|RBM39_HUMAN RNA-binding protein 39 OS=Homo sapiens OX=9606 GN=RBM39 PE=1 SV=2	2	15	15	15	12	13	12	9	13	12	12	11	12	12	13	12	9	13	12	12	11	12	12	13	12	9	13	12	12	11	12	40	40	40	59.379	530	530;439	0	184.04	By MS/MS	By MS/MS	By MS/MS	By MS/MS	By MS/MS	By MS/MS	By MS/MS	By MS/MS	By MS/MS	28.1	36.8	31.1	23	33	31.1	31.1	29.2	31.1	3841500000	505570000	415150000	448360000	280320000	418620000	488500000	521440000	267670000	495880000	495530000	617980000	467310000	550150000	671780000	591540000	590310000	502560000	667430000	12	12	13	9	14	13	10	11	9	103				794	9;1462;4666;4675;5292;5420;5930;8555;8907;9102;9883;12723;13426;13936;14203	True;True;True;True;True;True;True;True;True;True;True;True;True;True;True	9;1516;4830;4839;5480;5611;6137;8844;9210;9450;10288;13234;13962;14486;14761	74;75;76;77;78;79;80;81;12928;12929;12930;12931;12932;12933;12934;12935;12936;12937;12938;12939;12940;12941;12942;12943;12944;40469;40470;40471;40472;40473;40474;40475;40476;40549;40550;40551;40552;40553;40554;40555;40556;40557;45840;45841;45842;45843;45844;45845;45846;45847;45848;46972;46973;46974;46975;46976;46977;46978;46979;46980;46981;46982;46983;46984;46985;46986;46987;46988;51792;51793;51794;51795;51796;51797;51798;51799;51800;75822;78908;78909;78910;78911;78912;78913;78914;78915;78916;78917;80858;88026;88027;88028;88029;88030;88031;88032;88033;112831;112832;112833;112834;112835;112836;112837;112838;112839;118976;118977;118978;118979;118980;118981;118982;118983;118984;123347;125647;125648;125649;125650;125651;125652;125653;125654;125655;125656;125657;125658	72;73;74;75;9614;9615;9616;9617;9618;9619;9620;9621;9622;9623;9624;9625;9626;30288;30289;30290;30291;30292;30293;30339;30340;30341;30342;30343;30344;30345;30346;30347;30348;34190;34191;34192;34193;34194;34195;34196;34197;35021;35022;35023;35024;35025;35026;35027;35028;35029;35030;35031;35032;35033;35034;35035;35036;38429;38430;38431;38432;38433;38434;38435;38436;38437;56101;58265;58266;58267;58268;58269;58270;58271;58272;58273;58274;59636;64897;64898;64899;64900;83052;83053;87786;87787;87788;87789;87790;87791;87792;87793;87794;90983;92700;92701;92702;92703;92704;92705;92706;92707;92708;92709	72;9615;30288;30341;34190;35034;38431;56101;58266;59636;64898;83053;87787;90983;92702
sp|Q14558|KPRA_HUMAN	sp|Q14558|KPRA_HUMAN	5	5	5	>sp|Q14558|KPRA_HUMAN Phosphoribosyl pyrophosphate synthase-associated protein 1 OS=Homo sapiens OX=9606 GN=PRPSAP1 PE=1 SV=2	1	5	5	5	4	5	5	4	5	5	5	5	5	4	5	5	4	5	5	5	5	5	4	5	5	4	5	5	5	5	5	19.7	19.7	19.7	39.393	356	356	0	42.849	By MS/MS	By MS/MS	By MS/MS	By MS/MS	By MS/MS	By MS/MS	By MS/MS	By MS/MS	By MS/MS	15.2	19.7	19.7	15.2	19.7	19.7	19.7	19.7	19.7	278630000	37434000	35890000	40686000	20076000	30566000	39488000	25162000	23973000	25352000	55783000	50881000	43064000	40169000	40006000	40687000	30940000	38168000	35397000	3	2	4	1	2	2	2	2	1	19				795	2892;5004;6721;9577;13893	True;True;True;True;True	2988;5183;6954;9972;14440	24857;24858;24859;24860;24861;24862;24863;24864;24865;43461;43462;43463;43464;43465;43466;43467;43468;43469;59009;59010;59011;59012;59013;59014;59015;85204;85205;85206;85207;85208;85209;85210;85211;85212;122960;122961;122962;122963;122964;122965;122966;122967;122968	18587;18588;32445;32446;32447;32448;32449;32450;32451;32452;32453;43930;43931;43932;43933;43934;43935;62744;90701;90702;90703;90704;90705;90706;90707;90708	18588;32447;43933;62744;90707
sp|Q14592|ZN460_HUMAN;sp|Q6V9R5|ZN562_HUMAN;sp|Q8N587|ZN561_HUMAN;sp|P16415|ZN823_HUMAN	sp|Q14592|ZN460_HUMAN	6;1;1;1	6;1;1;1	3;0;0;0	>sp|Q14592|ZN460_HUMAN Zinc finger protein 460 OS=Homo sapiens OX=9606 GN=ZNF460 PE=1 SV=2	4	6	6	3	6	4	4	3	5	5	6	3	3	6	4	4	3	5	5	6	3	3	3	1	1	1	2	2	3	1	1	11.4	11.4	6.6	63.664	562	562;426;486;610	0	36.488	By MS/MS	By MS/MS	By MS/MS	By matching	By MS/MS	By MS/MS	By matching	By MS/MS	By MS/MS	11.4	6.4	8.2	4.8	8	8	11.4	4.8	4.8	107990000	20693000	8479300	3557600	7222400	11635000	15871000	20423000	9129200	10984000	19681000	0	0	0	19880000	21821000	20283000	0	0	1	1	1	0	1	2	0	1	1	8				796	4516;10171;10172;10478;10481;10506	True;True;True;True;True;True	4674;10588;10589;10906;10909;10934	38998;38999;39000;90436;90437;90438;90439;90440;90441;90442;90443;90444;90445;90446;90447;93035;93036;93037;93038;93039;93040;93041;93042;93055;93056;93057;93058;93059;93060;93061;93062;93239;93240;93241;93242;93243;93244;93245;93246	29114;66633;66634;66635;68581;68582;68583;68584;68585;68586;68587;68590;68591;68697;68698;68699;68700;68701	29114;66633;66634;68582;68591;68699
sp|Q14669|TRIPC_HUMAN	sp|Q14669|TRIPC_HUMAN	2	2	2	>sp|Q14669|TRIPC_HUMAN E3 ubiquitin-protein ligase TRIP12 OS=Homo sapiens OX=9606 GN=TRIP12 PE=1 SV=1	1	2	2	2	1	1	2	1	0	1	1	0	0	1	1	2	1	0	1	1	0	0	1	1	2	1	0	1	1	0	0	1.3	1.3	1.3	220.43	1992	1992	0.007483	10.629	By MS/MS	By matching	By matching	By matching	By matching	By MS/MS	By matching	By matching	By matching	0.8	0.6	1.3	0.6	0	0.6	0.6	0	0	18332000	1498300	2463400	5835600	2383700	0	2668300	3483100	0	0	0	0	6194900	0	0	0	0	0	0	0	0	0	0	0	1	0	0	0	1				797	7511;12327	True;True	7766;12832	66834;66835;66836;66837;66838;109392;109393	49715;80387	49715;80387
sp|Q14671|PUM1_HUMAN	sp|Q14671|PUM1_HUMAN	25	25	20	>sp|Q14671|PUM1_HUMAN Pumilio homolog 1 OS=Homo sapiens OX=9606 GN=PUM1 PE=1 SV=3	1	25	25	20	23	22	21	19	21	19	21	15	18	23	22	21	19	21	19	21	15	18	19	19	17	17	17	15	17	14	15	28.2	28.2	23.4	126.47	1186	1186	0	253.72	By MS/MS	By MS/MS	By MS/MS	By MS/MS	By MS/MS	By MS/MS	By MS/MS	By MS/MS	By MS/MS	26.5	25.3	24.8	22	24.2	22.5	23.9	18.1	21.3	3306300000	528880000	356080000	411030000	286960000	321460000	411120000	417100000	293380000	280300000	501680000	466670000	446680000	506990000	505870000	538630000	472110000	528480000	445210000	19	16	17	11	17	16	15	11	16	138				798	618;1217;1227;1390;2148;2168;2186;2220;2844;2957;4655;4677;4914;5050;5627;9086;10758;11429;11583;12113;12258;14964;15182;15259;15387	True;True;True;True;True;True;True;True;True;True;True;True;True;True;True;True;True;True;True;True;True;True;True;True;True	644;1265;1275;1442;2228;2248;2267;2302;2940;3055;4819;4841;5091;5232;5827;9430;11195;11890;12052;12608;12763;15541;15769;15849;15985	5445;5446;5447;5448;5449;5450;5451;10953;10954;10955;10956;10957;10958;10959;10960;10961;11040;11041;11042;11043;12311;12312;12313;12314;12315;12316;18610;18611;18612;18745;18746;18747;18748;18749;18750;18751;18752;18753;18896;18897;18898;18899;18900;18901;18902;18903;18904;18905;19169;19170;19171;19172;19173;19174;19175;19176;19177;24431;24432;24433;24434;24435;24436;24437;24438;24439;24440;24441;24442;24443;24444;24445;24446;24447;24448;24449;25430;25431;25432;25433;25434;25435;25436;25437;40367;40368;40369;40370;40371;40372;40560;40561;40562;40563;40564;40565;40566;40567;40568;42680;42681;42682;43882;43883;43884;43885;43886;48997;48998;48999;49000;49001;49002;49003;49004;49005;80697;80698;80699;80700;80701;80702;80703;80704;80705;95471;95472;95473;95474;95475;95476;95477;95478;95479;95480;95481;95482;95483;95484;95485;95486;95487;101477;101478;101479;101480;101481;101482;101483;101484;101485;101486;101487;101488;101489;101490;101491;101492;101493;101494;102840;102841;102842;102843;102844;102845;102846;102847;102848;107628;107629;107630;107631;107632;107633;107634;108844;108845;108846;108847;108848;108849;108850;108851;108852;108853;132137;132138;132139;132140;132141;132142;132143;132144;132145;132146;132147;132148;132149;132150;132151;134196;134197;134198;134199;134200;134201;134202;134203;134204;134909;134910;134911;135973;135974	4071;4072;4073;4074;4075;4076;4077;4078;8138;8139;8140;8141;8142;8143;8144;8145;8146;8210;8211;8212;8213;9102;9103;9104;9105;13824;13825;13940;13941;13942;13943;13944;13945;13946;13947;14048;14049;14050;14051;14052;14053;14054;14055;14056;14221;14222;14223;14224;14225;14226;14227;18315;18316;18317;18318;18319;18320;18321;18322;18323;18324;18325;18326;18327;18328;18329;18991;18992;18993;30216;30217;30350;30351;30352;30353;30354;30355;30356;30357;30358;31856;31857;31858;32735;36403;36404;59536;59537;59538;59539;70370;70371;70372;70373;70374;70375;70376;70377;74626;74627;74628;74629;74630;74631;74632;74633;74634;74635;74636;74637;74638;74639;74640;74641;74642;75605;75606;75607;75608;75609;75610;75611;79153;79154;79155;79156;79157;80001;80002;80003;80004;80005;80006;80007;80008;80009;80010;80011;97320;97321;97322;97323;97324;97325;97326;97327;97328;97329;97330;97331;97332;97333;98822;98823;98824;98825;98826;98827;98828;99348;100105;100106	4074;8140;8213;9104;13824;13945;14051;14224;18316;18991;30217;30350;31858;32735;36403;59537;70373;74627;75605;79155;80007;97320;98822;99348;100105
sp|Q14683|SMC1A_HUMAN	sp|Q14683|SMC1A_HUMAN	19	19	19	>sp|Q14683|SMC1A_HUMAN Structural maintenance of chromosomes protein 1A OS=Homo sapiens OX=9606 GN=SMC1A PE=1 SV=2	1	19	19	19	15	8	13	12	12	17	14	8	11	15	8	13	12	12	17	14	8	11	15	8	13	12	12	17	14	8	11	16.1	16.1	16.1	143.23	1233	1233	0	115.54	By MS/MS	By MS/MS	By MS/MS	By MS/MS	By MS/MS	By MS/MS	By MS/MS	By MS/MS	By MS/MS	13.2	6.3	11.6	10.1	9.2	14.4	11.7	6.6	8.5	904660000	146820000	50000000	101620000	76507000	74992000	189310000	149960000	44567000	70876000	150850000	101900000	123460000	160440000	92517000	189550000	144090000	103620000	103690000	8	1	7	6	3	15	8	1	5	54				799	111;210;981;1938;3258;3947;4026;5486;5564;7404;7611;7765;8178;8748;8886;11189;11861;12145;14288	True;True;True;True;True;True;True;True;True;True;True;True;True;True;True;True;True;True;True	114;220;1021;2006;3366;4088;4170;5680;5763;7655;7870;8025;8456;9046;9188;11642;12344;12641;14847	903;904;905;906;907;908;909;910;911;1817;1818;8732;8733;8734;8735;8736;8737;8738;8739;8740;16860;16861;16862;27763;27764;27765;27766;27767;27768;33651;33652;33653;33654;34329;47602;47603;47604;47605;47606;47607;47608;47609;47610;48410;48411;48412;48413;48414;48415;65585;65586;65587;67797;67798;67799;67800;67801;67802;67803;67804;69188;69189;69190;69191;72873;72874;72875;72876;72877;72878;77503;77504;77505;77506;78705;78706;78707;78708;78709;78710;78711;99158;99159;99160;99161;99162;99163;99164;99165;99166;105181;105182;105183;105184;107842;107843;107844;107845;107846;107847;107848;107849;107850;126361;126362;126363;126364;126365;126366;126367;126368;126369	668;1398;1399;6525;6526;6527;6528;6529;12455;12456;20606;20607;20608;20609;24868;24869;24870;25393;35463;35464;35465;35466;35467;35468;35469;36050;36051;36052;36053;36054;48704;48705;50502;51382;51383;51384;51385;54038;54039;57279;58120;73044;77325;79261;79262;79263;79264;79265;93190;93191;93192;93193;93194;93195;93196	668;1399;6528;12455;20609;24868;25393;35464;36050;48705;50502;51385;54038;57279;58120;73044;77325;79263;93194
sp|Q14684|RRP1B_HUMAN	sp|Q14684|RRP1B_HUMAN	13	13	13	>sp|Q14684|RRP1B_HUMAN Ribosomal RNA processing protein 1 homolog B OS=Homo sapiens OX=9606 GN=RRP1B PE=1 SV=3	1	13	13	13	9	9	10	9	9	9	9	8	8	9	9	10	9	9	9	9	8	8	9	9	10	9	9	9	9	8	8	22.8	22.8	22.8	84.427	758	758	0	105.25	By MS/MS	By MS/MS	By MS/MS	By MS/MS	By MS/MS	By MS/MS	By MS/MS	By MS/MS	By MS/MS	14.4	14.4	18.6	13.5	14	14.4	14.4	12.9	12.7	1015900000	175470000	80967000	142040000	88724000	79218000	131280000	158340000	67781000	92084000	160010000	132680000	181680000	147030000	134320000	152670000	165450000	108930000	140900000	8	5	7	3	1	5	7	2	5	43				800	420;835;3003;3380;3800;5460;8459;12401;13243;13588;13847;13871;13913	True;True;True;True;True;True;True;True;True;True;True;True;True	435;869;3102;3490;3929;5652;8746;12907;13773;14129;14394;14418;14460	3597;3598;3599;3600;3601;3602;3603;3604;3605;7317;7318;7319;7320;7321;7322;7323;25771;25772;25773;25774;25775;25776;25777;28746;28747;28748;28749;28750;28751;28752;28753;32283;32284;32285;32286;32287;32288;32289;32290;32291;47374;75029;75030;75031;110119;110120;110121;110122;110123;110124;110125;117397;117398;117399;117400;117401;117402;117403;117404;117405;120418;120419;120420;120421;120422;120423;120424;120425;120426;122564;122787;122788;122789;122790;122791;122792;122793;122794;122795;123147;123148	2644;2645;2646;2647;5333;5334;5335;5336;5337;19277;19278;21267;21268;21269;23813;23814;23815;23816;23817;23818;23819;23820;35314;55547;80963;80964;80965;80966;86537;86538;86539;86540;86541;88876;88877;90360;90544;90545;90546;90547;90548;90549;90550;90830	2645;5336;19277;21267;23814;35314;55547;80964;86538;88876;90360;90546;90830
sp|Q14692|BMS1_HUMAN	sp|Q14692|BMS1_HUMAN	5	5	5	>sp|Q14692|BMS1_HUMAN Ribosome biogenesis protein BMS1 homolog OS=Homo sapiens OX=9606 GN=BMS1 PE=1 SV=1	1	5	5	5	5	3	5	4	4	5	5	1	4	5	3	5	4	4	5	5	1	4	5	3	5	4	4	5	5	1	4	5	5	5	145.81	1282	1282	0	33.362	By MS/MS	By MS/MS	By MS/MS	By MS/MS	By MS/MS	By MS/MS	By MS/MS	By MS/MS	By MS/MS	5	3.1	5	3.8	3.8	5	5	1.2	3.8	232390000	43162000	15500000	39090000	18275000	19162000	22299000	42327000	6911600	25663000	40839000	30076000	38396000	33241000	32469000	30831000	41457000	0	36414000	3	1	5	2	2	4	4	1	2	24				801	287;403;6187;6332;8811	True;True;True;True;True	298;417;6400;6548;9112	2418;2419;2420;2421;2422;2423;2424;3434;3435;3436;3437;3438;3439;3440;3441;54200;54201;54202;54203;55412;55413;55414;55415;55416;55417;55418;55419;78111;78112;78113;78114;78115;78116;78117;78118;78119	1832;1833;1834;1835;1836;2546;2547;2548;40300;40301;40302;40303;41196;41197;41198;57748;57749;57750;57751;57752;57753;57754;57755;57756	1836;2547;40301;41197;57756
sp|Q14694|UBP10_HUMAN	sp|Q14694|UBP10_HUMAN	11	11	11	>sp|Q14694|UBP10_HUMAN Ubiquitin carboxyl-terminal hydrolase 10 OS=Homo sapiens OX=9606 GN=USP10 PE=1 SV=2	1	11	11	11	9	7	8	7	6	7	6	4	7	9	7	8	7	6	7	6	4	7	9	7	8	7	6	7	6	4	7	18.2	18.2	18.2	87.133	798	798	0	66.706	By MS/MS	By MS/MS	By MS/MS	By MS/MS	By MS/MS	By MS/MS	By MS/MS	By MS/MS	By MS/MS	14.8	10.9	11.5	9.9	8.8	10.3	8.8	6.4	10.3	425260000	94933000	29327000	92377000	30010000	24760000	62788000	55170000	11221000	24673000	73846000	44394000	71218000	56824000	43335000	85881000	72947000	32161000	44753000	6	4	5	3	2	6	5	2	3	36				802	1866;2779;3353;5758;8241;8297;9569;10522;12573;12578;15447	True;True;True;True;True;True;True;True;True;True;True	1933;2874;3463;5959;8522;8579;9964;10950;13083;13088;16045	16228;16229;16230;16231;16232;16233;16234;16235;16236;23808;23809;23810;23811;23812;23813;23814;23815;28539;28540;28541;28542;28543;28544;28545;50221;50222;50223;50224;50225;50226;50227;50228;73405;73406;73407;73836;73837;73838;73839;73840;73841;73842;73843;73844;85112;85113;85114;85115;93363;111624;111625;111626;111627;111628;111629;111630;111631;111671;136500;136501;136502	11961;11962;11963;11964;11965;11966;11967;11968;17854;21141;21142;37300;37301;37302;37303;37304;54428;54729;54730;54731;54732;54733;54734;54735;54736;54737;62674;62675;62676;68795;82099;82100;82101;82102;82103;82136;100523	11967;17854;21142;37300;54428;54731;62676;68795;82101;82136;100523
sp|Q14697|GANAB_HUMAN	sp|Q14697|GANAB_HUMAN	10	10	10	>sp|Q14697|GANAB_HUMAN Neutral alpha-glucosidase AB OS=Homo sapiens OX=9606 GN=GANAB PE=1 SV=3	1	10	10	10	7	10	7	8	7	7	8	7	6	7	10	7	8	7	7	8	7	6	7	10	7	8	7	7	8	7	6	14.1	14.1	14.1	106.87	944	944	0	94.824	By MS/MS	By MS/MS	By MS/MS	By MS/MS	By MS/MS	By MS/MS	By MS/MS	By MS/MS	By MS/MS	9.2	14.1	9.2	11.7	9.2	9.2	11.7	9.2	7.9	1240900000	156040000	156480000	153720000	139270000	131960000	128590000	178800000	92997000	103070000	163250000	205440000	175540000	195120000	218130000	162020000	156900000	181850000	210330000	7	8	7	4	6	4	8	3	5	52				803	3734;5457;6934;9792;10087;11211;11959;14240;14644;15018	True;True;True;True;True;True;True;True;True;True	3857;5649;7170;10195;10502;11665;12448;14798;15211;15595	31685;31686;31687;31688;31689;31690;31691;31692;31693;31694;47342;47343;47344;47345;47346;47347;47348;47349;47350;47351;47352;47353;47354;47355;47356;47357;47358;61240;87152;87153;87154;87155;87156;87157;87158;87159;87160;89784;89785;89786;89787;89788;89789;89790;89791;89792;99321;99322;99323;106228;106229;106230;106231;106232;106233;106234;106235;106236;125960;125961;125962;125963;125964;125965;125966;125967;125968;125969;125970;125971;125972;125973;129406;129407;129408;129409;129410;129411;129412;129413;129414;132648	23343;23344;23345;23346;23347;23348;23349;23350;35300;35301;35302;35303;35304;35305;35306;45471;64131;64132;64133;64134;64135;64136;64137;64138;66223;66224;66225;66226;66227;66228;66229;66230;66231;73183;78116;78117;78118;78119;92905;92906;92907;92908;92909;95317;95318;95319;95320;95321;95322;95323;95324;97678	23344;35302;45471;64131;66224;73183;78116;92907;95321;97678
sp|Q14739|LBR_HUMAN	sp|Q14739|LBR_HUMAN	2	2	2	>sp|Q14739|LBR_HUMAN Delta(14)-sterol reductase LBR OS=Homo sapiens OX=9606 GN=LBR PE=1 SV=2	1	2	2	2	1	1	0	0	1	0	0	0	0	1	1	0	0	1	0	0	0	0	1	1	0	0	1	0	0	0	0	4.9	4.9	4.9	70.702	615	615	0.00077459	13.463	By MS/MS	By MS/MS	By matching	By matching	By MS/MS	By matching	By matching	By matching	By matching	3.1	3.1	0	0	1.8	0	0	0	0	1445100	0	1445100	0	0	0	0	0	0	0	0	2184000	0	0	0	0	0	0	0	1	1	0	0	1	0	0	0	0	3				804	9421;11580	True;True	9811;12049	83791;83792;102822	61656;61657;75589	61656;75589
sp|Q14764|MVP_HUMAN	sp|Q14764|MVP_HUMAN	34	34	34	>sp|Q14764|MVP_HUMAN Major vault protein OS=Homo sapiens OX=9606 GN=MVP PE=1 SV=4	1	34	34	34	31	30	30	29	30	29	22	24	20	31	30	30	29	30	29	22	24	20	31	30	30	29	30	29	22	24	20	52.6	52.6	52.6	99.326	893	893	0	323.31	By MS/MS	By MS/MS	By MS/MS	By MS/MS	By MS/MS	By MS/MS	By MS/MS	By MS/MS	By MS/MS	49.6	44.8	42.7	42.4	43	41.9	34	35.5	28.6	8988800000	1965600000	1195100000	2028600000	896140000	1106000000	1067200000	259860000	232070000	238300000	1959700000	1799000000	2068700000	1538800000	1604600000	1418100000	384900000	430400000	410070000	33	27	37	28	29	24	5	5	6	194				805	663;701;908;937;1206;1589;1876;1902;2973;3006;3037;4291;4928;4954;5006;5320;5735;5903;6203;6406;6789;7202;8054;10543;10954;12078;12451;12691;13642;13840;14427;14578;14715;14740	True;True;True;True;True;True;True;True;True;True;True;True;True;True;True;True;True;True;True;True;True;True;True;True;True;True;True;True;True;True;True;True;True;True	690;728;945;974;1254;1646;1943;1970;3071;3105;3136;4438;5105;5133;5185;5508;5936;6110;6418;6631;7024;7449;8322;10973;11398;12573;12958;13202;14184;14387;14994;15145;15287;15312	5829;5830;5831;5832;5833;5834;6162;6163;6164;6165;6166;6167;8069;8070;8071;8072;8073;8074;8075;8076;8077;8336;8337;8338;8339;8340;8341;8342;10860;10861;10862;10863;10864;10865;10866;10867;13937;13938;13939;13940;13941;13942;13943;13944;13945;13946;13947;13948;13949;13950;13951;16299;16300;16301;16302;16303;16304;16305;16306;16307;16308;16309;16310;16311;16312;16313;16314;16542;16543;16544;16545;16546;16547;16548;25543;25544;25545;25546;25547;25548;25796;25797;26021;26022;26023;26024;26025;26026;26027;26028;26029;36675;36676;36677;36678;36679;36680;36681;36682;36683;36684;36685;36686;36687;36688;36689;36690;36691;36692;42813;42814;42815;42816;42817;42818;42819;42820;42821;43032;43033;43034;43035;43036;43037;43038;43039;43479;43480;46091;46092;46093;46094;46095;46096;46097;46098;50039;50040;50041;50042;50043;50044;50045;50046;50047;51574;54356;54357;54358;54359;54360;54361;54362;54363;56255;56256;56257;56258;56259;56260;56261;56262;56263;56264;56265;56266;56267;56268;56269;56270;56271;56272;56273;56274;56275;59701;59702;59703;59704;59705;59706;59707;59708;63886;63887;63888;63889;63890;63891;63892;63893;63894;71730;71731;71732;71733;71734;71735;71736;71737;71738;93574;93575;93576;93577;93578;93579;97187;97188;97189;97190;97191;97192;97193;97194;97195;107344;107345;107346;107347;107348;107349;107350;107351;107352;110549;112569;112570;112571;112572;112573;112574;112575;112576;112577;120908;120909;120910;120911;120912;120913;120914;120915;120916;120917;120918;120919;122511;122512;122513;122514;122515;122516;122517;122518;127531;127532;127533;127534;127535;127536;127537;127538;127539;127540;127541;127542;127543;127544;127545;127546;127547;128847;128848;128849;128850;128851;128852;128853;128854;128855;128856;128857;128858;128859;128860;130072;130073;130074;130075;130076;130077;130078;130079;130080;130081;130082;130083;130084;130085;130086;130283;130284	4331;4332;4333;4334;4335;4336;4554;4555;4556;4557;5989;5990;5991;5992;5993;5994;5995;5996;6184;6185;8090;8091;8092;8093;8094;10277;10278;10279;10280;10281;10282;10283;10284;10285;12021;12022;12023;12024;12025;12026;12027;12028;12029;12030;12031;12032;12033;12191;12192;12193;12194;12195;19093;19094;19294;19480;19481;19482;19483;19484;19485;19486;27131;27132;27133;27134;27135;27136;27137;27138;27139;27140;27141;27142;31968;31969;31970;32141;32142;32143;32456;34390;34391;34392;34393;34394;34395;37163;37164;37165;37166;37167;38303;40411;40412;40413;40414;40415;40416;40417;40418;41895;41896;41897;41898;41899;41900;41901;41902;41903;41904;41905;41906;41907;44485;44486;44487;44488;44489;44490;44491;47422;47423;47424;47425;47426;47427;47428;47429;53250;53251;53252;68913;68914;68915;68916;68917;71574;71575;71576;71577;71578;78949;78950;78951;78952;81327;82817;82818;82819;82820;82821;89249;89250;89251;89252;89253;90327;90328;90329;90330;94015;94016;94017;94018;94019;94020;94021;94022;94023;94024;94025;94967;94968;94969;94970;94971;94972;94973;94974;94975;95825;95826;95827;95828;95829;95830;95831;95832;95833;95834;95835;95953;95954	4333;4556;5989;6184;8092;10283;12025;12191;19094;19294;19485;27134;31968;32143;32456;34395;37166;38303;40412;41896;44487;47422;53250;68914;71575;78949;81327;82818;89252;90327;94024;94971;95826;95953
sp|Q14807|KIF22_HUMAN	sp|Q14807|KIF22_HUMAN	2	2	2	>sp|Q14807|KIF22_HUMAN Kinesin-like protein KIF22 OS=Homo sapiens OX=9606 GN=KIF22 PE=1 SV=5	1	2	2	2	2	1	2	2	2	1	1	1	2	2	1	2	2	2	1	1	1	2	2	1	2	2	2	1	1	1	2	4.1	4.1	4.1	73.261	665	665	0.00074184	12.47	By MS/MS	By matching	By MS/MS	By MS/MS	By matching	By MS/MS	By MS/MS	By matching	By MS/MS	4.1	2.6	4.1	4.1	4.1	2.6	2.6	2.6	4.1	140160000	18513000	11089000	23520000	12837000	15902000	10792000	19229000	14189000	14088000	18707000	0	24090000	20965000	26943000	0	0	0	21394000	2	0	1	1	0	1	1	0	1	7				806	680;7879	True;True	707;8142	5971;5972;5973;5974;5975;70191;70192;70193;70194;70195;70196;70197;70198;70199	4430;52100;52101;52102;52103;52104;52105	4430;52103
sp|Q14974|IMB1_HUMAN	sp|Q14974|IMB1_HUMAN	14	14	14	>sp|Q14974|IMB1_HUMAN Importin subunit beta-1 OS=Homo sapiens OX=9606 GN=KPNB1 PE=1 SV=2	1	14	14	14	13	11	11	10	11	12	13	12	12	13	11	11	10	11	12	13	12	12	13	11	11	10	11	12	13	12	12	22.3	22.3	22.3	97.169	876	876	0	131.42	By MS/MS	By MS/MS	By MS/MS	By MS/MS	By MS/MS	By MS/MS	By MS/MS	By MS/MS	By MS/MS	21.5	17.5	18.6	14.5	16.3	18.5	20.1	18.5	17.9	1075800000	146330000	134550000	157040000	70370000	107300000	108250000	139080000	90242000	122620000	138850000	197890000	165360000	147230000	174220000	141380000	149650000	146920000	176710000	8	8	9	4	6	7	9	4	5	60				807	2107;3298;4276;7125;7944;8423;10320;12134;12328;13561;14132;14501;15290;15336	True;True;True;True;True;True;True;True;True;True;True;True;True;True	2186;3408;4423;7371;8208;8710;10743;12630;12833;14102;14688;15068;15880;15930	18298;18299;18300;18301;18302;18303;28090;28091;28092;28093;28094;28095;28096;28097;28098;36532;36533;36534;36535;36536;36537;36538;36539;63240;63241;63242;63243;63244;63245;63246;63247;63248;70710;70711;70712;70713;70714;70715;70716;70717;70718;70719;70720;70721;70722;70723;74762;74763;74764;74765;74766;74767;74768;74769;74770;91754;91755;91756;91757;91758;91759;91760;91761;91762;91763;107769;107770;107771;107772;107773;107774;107775;107776;107777;109394;109395;109396;109397;109398;109399;109400;109401;109402;120220;120221;120222;120223;120224;120225;120226;120227;120228;125055;125056;125057;125058;125059;125060;125061;125062;125063;128159;128160;128161;128162;135136;135137;135138;135139;135521;135522;135523;135524	13606;13607;13608;20830;20831;20832;20833;20834;20835;20836;20837;27033;27034;27035;27036;27037;46959;46960;46961;46962;46963;46964;46965;52477;52478;52479;52480;52481;52482;52483;55342;55343;55344;55345;55346;55347;55348;55349;55350;67579;67580;67581;79215;79216;79217;79218;79219;80388;80389;80390;88735;88736;88737;88738;88739;88740;88741;88742;92276;92277;92278;92279;92280;92281;94510;99496;99497;99498;99499;99768	13607;20831;27036;46960;52479;55350;67580;79215;80389;88737;92278;94510;99498;99768
sp|Q14978|NOLC1_HUMAN	sp|Q14978|NOLC1_HUMAN	2	2	2	>sp|Q14978|NOLC1_HUMAN Nucleolar and coiled-body phosphoprotein 1 OS=Homo sapiens OX=9606 GN=NOLC1 PE=1 SV=2	1	2	2	2	2	1	1	1	2	1	1	2	2	2	1	1	1	2	1	1	2	2	2	1	1	1	2	1	1	2	2	3.4	3.4	3.4	73.602	699	699	0.0041841	11.084	By matching	By matching	By matching	By MS/MS	By MS/MS	By MS/MS	By MS/MS	By matching	By MS/MS	3.4	1.3	2.1	2.1	3.4	2.1	2.1	3.4	3.4	88921000	7632500	5132700	1281400	3728800	14518000	4794100	14423000	9475800	27935000	5458400	0	2641700	6851500	10701000	6861500	29166000	10076000	47111000	0	0	0	1	1	1	2	0	3	8				808	13575;14781	True;True	14116;15354	120329;120330;120331;120332;120333;130614;130615;130616;130617;130618;130619;130620;130621;130622;130623;130624;130625;130626;130627	88821;96184;96185;96186;96187;96188;96189;96190	88821;96184
sp|Q14980|NUMA1_HUMAN;sp|O00471|EXOC5_HUMAN	sp|Q14980|NUMA1_HUMAN	36;1	36;1	36;1	>sp|Q14980|NUMA1_HUMAN Nuclear mitotic apparatus protein 1 OS=Homo sapiens OX=9606 GN=NUMA1 PE=1 SV=2	2	36	36	36	25	24	25	14	21	23	31	22	27	25	24	25	14	21	23	31	22	27	25	24	25	14	21	23	31	22	27	21.7	21.7	21.7	238.26	2115	2115;708	0	247.9	By MS/MS	By MS/MS	By MS/MS	By MS/MS	By MS/MS	By MS/MS	By MS/MS	By MS/MS	By MS/MS	14.5	14.4	15.8	8.4	12.1	14.4	18.6	14.4	16.4	1720600000	223100000	190590000	238930000	95129000	129530000	147820000	329570000	139780000	226140000	223460000	271060000	228030000	229560000	215890000	194320000	309650000	268000000	320620000	15	14	14	5	7	8	20	9	16	108				809	69;213;457;919;1039;1070;1238;1591;2143;2182;2664;2987;4054;4420;4632;5490;5533;5805;6858;7322;7419;7447;7602;7667;8027;8403;10381;10617;10679;11045;12004;12870;13596;13785;13824;14590	True;True;True;True;True;True;True;True;True;True;True;True;True;True;True;True;True;True;True;True;True;True;True;True;True;True;True;True;True;True;True;True;True;True;True;True	70;223;475;956;1080;1112;1286;1648;2223;2263;2758;3086;4198;4571;4796;5684;5728;6008;7093;7572;7670;7698;7861;7926;8295;8690;10807;11049;11114;11492;12497;13390;14137;14328;14369;15157	555;556;557;558;559;560;1833;1834;1835;1836;3923;3924;8167;8168;8169;8170;8171;8172;8173;8174;8175;8176;9270;9271;9272;9273;9274;9520;9521;9522;9523;9524;11109;11110;11111;11112;11113;11114;11115;13960;13961;13962;13963;18551;18552;18553;18554;18555;18556;18557;18558;18860;18861;18862;18863;18864;18865;18866;18867;22931;22932;22933;22934;22935;22936;25642;25643;25644;25645;34519;34520;34521;34522;34523;34524;34525;34526;37798;37799;37800;37801;37802;37803;37804;40120;40121;40122;40123;47629;47630;47631;47632;47633;48073;48074;48075;48076;48077;48078;48079;48080;50658;50659;50660;50661;50662;50663;50664;50665;50666;50667;50668;50669;50670;50671;50672;50673;60426;60427;60428;60429;64950;64951;64952;64953;65722;65723;65724;65725;65726;65727;65728;65729;65946;65947;67726;67727;67728;67729;67730;67731;67732;67733;67734;67735;67736;68244;68245;71527;71528;71529;71530;71531;71532;71533;71534;71535;74618;74619;74620;74621;74622;74623;74624;74625;74626;92285;92286;92287;94228;94229;94230;94231;94232;94780;94781;97885;97886;97887;97888;97889;97890;106681;114116;114117;114118;114119;114120;114121;114122;114123;114124;120497;120498;120499;120500;120501;120502;120503;120504;120505;122062;122063;122064;122065;122066;122067;122068;122069;122070;122394;122395;122396;122397;122398;122399;128952;128953;128954;128955;128956;128957;128958;128959;128960	433;434;1417;2880;6062;6063;6064;6065;6066;6067;6068;6069;6070;6071;6930;7083;8251;8252;10294;10295;10296;10297;13774;13775;13776;13777;13778;13779;13780;13781;14014;14015;14016;14017;17214;19176;19177;19178;25519;25520;27990;27991;27992;27993;27994;27995;30011;35486;35487;35488;35489;35490;35803;37626;37627;37628;37629;37630;37631;37632;37633;44972;48255;48256;48257;48800;48801;48802;48803;48804;48958;50460;50461;50462;50739;50740;53094;53095;53096;53097;53098;53099;53100;53101;55256;55257;55258;55259;55260;55261;67990;67991;69427;69852;69853;72027;72028;72029;78438;83969;83970;83971;88929;90027;90028;90029;90030;90031;90032;90255;90256;90257;90258;90259;90260;95040;95041;95042;95043;95044;95045;95046	434;1417;2880;6069;6930;7083;8252;10296;13779;14017;17214;19176;25519;27991;30011;35490;35803;37628;44972;48256;48800;48958;50462;50740;53096;55258;67990;69427;69853;72028;78438;83969;88929;90032;90260;95043
sp|Q15014|MO4L2_HUMAN	sp|Q15014|MO4L2_HUMAN	7	4	4	>sp|Q15014|MO4L2_HUMAN Mortality factor 4-like protein 2 OS=Homo sapiens OX=9606 GN=MORF4L2 PE=1 SV=1	1	7	4	4	7	5	5	5	5	7	6	5	6	4	4	3	3	3	4	3	4	4	4	4	3	3	3	4	3	4	4	26.7	13.2	13.2	32.307	288	288	0	24.253	By MS/MS	By MS/MS	By MS/MS	By MS/MS	By MS/MS	By MS/MS	By MS/MS	By MS/MS	By MS/MS	26.7	17.4	18.1	18.1	18.1	26.7	22.9	17.4	21.9	339700000	61824000	17016000	44332000	27412000	15107000	52706000	53178000	30644000	37480000	53457000	36523000	48832000	47431000	34312000	63113000	64212000	41254000	51491000	2	3	2	1	1	3	4	2	2	20				810	3522;3532;5038;6000;10850;11536;13641	False;False;True;False;True;True;True	3635;3648;5219;6211;11289;12003;14183	29855;29856;29857;29858;29859;29860;29861;29862;29863;29965;29966;29967;43765;43766;43767;43768;43769;43770;52479;52480;52481;52482;52483;52484;52485;96371;96372;96373;96374;96375;96376;96377;96378;96379;102507;102508;102509;102510;102511;102512;102513;102514;120899;120900;120901;120902;120903;120904;120905;120906;120907	22034;22035;22036;22037;22038;22039;22040;22127;32661;38974;38975;38976;38977;38978;38979;71016;71017;71018;71019;71020;71021;71022;71023;71024;75365;75366;75367;75368;75369;75370;75371;75372;89247;89248	22040;22127;32661;38979;71018;75372;89247
sp|Q15020|SART3_HUMAN	sp|Q15020|SART3_HUMAN	22	22	22	>sp|Q15020|SART3_HUMAN Squamous cell carcinoma antigen recognized by T-cells 3 OS=Homo sapiens OX=9606 GN=SART3 PE=1 SV=1	1	22	22	22	19	18	18	15	16	18	19	14	16	19	18	18	15	16	18	19	14	16	19	18	18	15	16	18	19	14	16	26.4	26.4	26.4	109.93	963	963	0	157.6	By MS/MS	By MS/MS	By MS/MS	By MS/MS	By MS/MS	By MS/MS	By MS/MS	By MS/MS	By MS/MS	22.4	19.5	21.4	16.3	17.9	21.7	22.1	17	18.9	2134300000	382490000	192910000	284990000	208790000	198340000	255940000	287850000	143030000	179940000	358160000	301410000	318350000	349020000	313260000	325250000	289350000	265200000	289940000	13	10	11	7	7	9	11	7	6	81				811	715;745;1314;2705;2837;3077;3960;4744;5281;5444;6445;7406;7502;8466;9244;9402;10318;11504;13267;13605;15041;15457	True;True;True;True;True;True;True;True;True;True;True;True;True;True;True;True;True;True;True;True;True;True	743;773;1365;2800;2933;3177;4102;4910;5469;5635;6670;7657;7757;8753;9619;9791;10741;11970;13797;14147;15619;16055	6279;6280;6281;6282;6283;6284;6285;6286;6287;6514;6515;6516;6517;6518;6519;6520;6521;6522;11794;11795;11796;11797;11798;11799;11800;11801;23236;23237;23238;23239;23240;23241;23242;23243;23244;24346;24347;24348;24349;24350;24351;24352;24353;26322;26323;26324;26325;26326;26327;26328;26329;26330;33763;33764;33765;33766;33767;33768;33769;33770;33771;41165;41166;41167;45768;45769;45770;45771;47187;47188;47189;56581;56582;56583;56584;56585;56586;65592;65593;65594;65595;65596;65597;65598;66740;66741;66742;66743;66744;66745;66746;66747;66748;75086;75087;75088;75089;75090;75091;75092;75093;75094;82231;82232;82233;82234;82235;82236;82237;82238;83597;91737;91738;91739;91740;91741;91742;91743;91744;102249;102250;102251;102252;102253;102254;117575;117576;117577;117578;117579;117580;117581;117582;117583;120559;120560;120561;120562;120563;120564;120565;120566;120567;132845;132846;132847;136573;136574;136575;136576;136577;136578;136579;136580;136581	4619;4620;4621;4797;4798;8740;8741;17437;17438;17439;17440;17441;17442;17443;17444;17445;18239;18240;18241;18242;18243;19679;19680;19681;19682;19683;19684;19685;24940;24941;24942;24943;24944;24945;24946;24947;30785;30786;30787;34122;34123;34124;34125;35180;35181;42129;48708;48709;48710;49647;55594;55595;55596;60598;60599;61541;67569;67570;67571;67572;67573;75171;75172;75173;75174;75175;75176;86668;86669;86670;86671;88965;88966;88967;97808;97809;97810;100578;100579;100580;100581;100582;100583	4621;4797;8740;17437;18241;19679;24942;30785;34123;35180;42129;48708;49647;55594;60598;61541;67570;75172;86669;88966;97810;100580
sp|Q15022|SUZ12_HUMAN	sp|Q15022|SUZ12_HUMAN	4	4	4	>sp|Q15022|SUZ12_HUMAN Polycomb protein SUZ12 OS=Homo sapiens OX=9606 GN=SUZ12 PE=1 SV=3	1	4	4	4	2	1	3	3	3	3	4	3	3	2	1	3	3	3	3	4	3	3	2	1	3	3	3	3	4	3	3	5.8	5.8	5.8	83.054	739	739	0	24.252	By MS/MS	By matching	By MS/MS	By matching	By matching	By matching	By MS/MS	By matching	By matching	2.7	1.4	4.5	4.2	4.2	4.2	5.8	4.3	4.2	120080000	9650800	4378600	18087000	10330000	10628000	11634000	29614000	12788000	12968000	16004000	0	16518000	19884000	18944000	17498000	23873000	19437000	20251000	1	0	3	0	0	0	2	0	0	6				812	630;3820;9654;12857	True;True;True;True	656;3949;10049;13377	5541;5542;5543;32480;32481;32482;32483;32484;32485;32486;32487;85862;85863;85864;85865;85866;85867;85868;85869;113975;113976;113977;113978;113979;113980	4145;23984;63187;63188;63189;83869	4145;23984;63189;83869
sp|Q15024|EXOS7_HUMAN	sp|Q15024|EXOS7_HUMAN	6	6	6	>sp|Q15024|EXOS7_HUMAN Exosome complex component RRP42 OS=Homo sapiens OX=9606 GN=EXOSC7 PE=1 SV=3	1	6	6	6	5	5	5	5	5	4	4	5	5	5	5	5	5	5	4	4	5	5	5	5	5	5	5	4	4	5	5	28.5	28.5	28.5	31.821	291	291	0	42.591	By MS/MS	By MS/MS	By MS/MS	By MS/MS	By MS/MS	By MS/MS	By MS/MS	By MS/MS	By MS/MS	20.3	20.3	20.3	20.3	20.3	15.5	17.9	26.1	20.3	1080200000	180330000	108360000	183430000	136640000	150440000	125910000	79284000	51549000	64279000	166440000	165140000	182910000	223930000	213990000	186830000	87628000	105640000	108990000	5	5	4	5	4	5	4	4	2	38				813	4526;5719;7604;8591;13021;14864	True;True;True;True;True;True	4685;5920;7863;8881;13547;15437	39074;39075;39076;39077;39078;39079;39080;39081;39082;49887;67738;67739;67740;67741;67742;67743;67744;67745;67746;67747;67748;67749;67750;67751;67752;67753;76078;76079;76080;76081;76082;76083;76084;76085;115554;115555;115556;115557;115558;115559;115560;131280;131281;131282;131283;131284;131285;131286;131287;131288;131289;131290;131291;131292;131293;131294;131295;131296;131297;131298	29172;29173;29174;29175;29176;29177;29178;37055;50464;50465;50466;50467;50468;50469;50470;50471;50472;50473;56279;85143;85144;85145;85146;96663;96664;96665;96666;96667;96668;96669;96670;96671;96672;96673;96674;96675;96676;96677	29174;37055;50465;56279;85145;96669
sp|Q15029|U5S1_HUMAN	sp|Q15029|U5S1_HUMAN	13	12	12	>sp|Q15029|U5S1_HUMAN 116 kDa U5 small nuclear ribonucleoprotein component OS=Homo sapiens OX=9606 GN=EFTUD2 PE=1 SV=1	1	13	12	12	11	10	11	9	9	10	13	10	12	10	9	10	8	8	9	12	9	11	10	9	10	8	8	9	12	9	11	17.2	16.2	16.2	109.43	972	972	0	80.416	By MS/MS	By MS/MS	By MS/MS	By MS/MS	By MS/MS	By MS/MS	By MS/MS	By MS/MS	By MS/MS	14.3	12.2	14.1	10.6	10.6	12.2	17.2	12.9	15.9	868730000	117210000	74938000	116320000	48745000	52940000	84418000	148780000	95516000	129870000	112920000	119430000	111280000	119670000	101400000	113060000	152040000	150290000	173080000	6	4	2	2	4	5	10	7	11	51				814	2211;4563;4658;6188;6194;10038;12684;12707;13024;14275;14405;14826;15087	True;False;True;True;True;True;True;True;True;True;True;True;True	2292;4723;4822;6401;6408;10453;13195;13218;13550;14834;14970;15399;15667	19093;19094;19095;19096;19097;19098;19099;19100;19101;39443;39444;39445;39446;39447;39448;39449;39450;39451;40386;40387;40388;54204;54205;54206;54207;54208;54209;54210;54211;54212;54261;54262;54263;54264;54265;54266;54267;54268;54269;54270;54271;54272;54273;54274;54275;54276;54277;54278;89380;89381;89382;89383;89384;89385;89386;89387;112500;112501;112502;112503;112504;112505;112506;112507;112508;112683;112684;112685;112686;112687;112688;115575;115576;115577;115578;115579;115580;115581;115582;115583;115584;115585;115586;115587;115588;126234;126235;126236;126237;126238;126239;126240;126241;126242;127350;127351;127352;127353;127354;127355;127356;130963;133251;133252;133253;133254;133255;133256;133257;133258;133259	14179;14180;14181;29477;29478;29479;29480;30224;40304;40305;40306;40307;40308;40309;40310;40311;40312;40341;40342;40343;40344;40345;40346;40347;40348;40349;40350;65908;65909;65910;65911;82739;82915;82916;82917;85151;85152;85153;85154;85155;85156;85157;85158;85159;85160;85161;93094;93883;93884;93885;93886;93887;93888;93889;96425;98081;98082;98083;98084	14180;29477;30224;40310;40344;65909;82739;82917;85158;93094;93889;96425;98083
sp|Q15046|SYK_HUMAN	sp|Q15046|SYK_HUMAN	26	26	26	>sp|Q15046|SYK_HUMAN Lysine--tRNA ligase OS=Homo sapiens OX=9606 GN=KARS1 PE=1 SV=3	1	26	26	26	23	22	23	21	19	21	20	18	20	23	22	23	21	19	21	20	18	20	23	22	23	21	19	21	20	18	20	48.9	48.9	48.9	68.047	597	597	0	225.94	By MS/MS	By MS/MS	By MS/MS	By MS/MS	By MS/MS	By MS/MS	By MS/MS	By MS/MS	By MS/MS	42	41	46.2	33.5	33.3	33.5	33.3	30.7	34.7	9354200000	1858100000	896070000	1693800000	860850000	761860000	1340700000	976260000	445630000	520950000	1763400000	1236200000	1898800000	1480200000	1167300000	1726100000	1097500000	840840000	820100000	28	23	24	18	17	19	16	16	16	177				815	1182;2848;3460;3461;3692;4346;5477;5790;6195;6366;7773;8254;8255;8447;8735;9169;9313;10159;10917;11286;11684;13621;14371;14708;15285;15436	True;True;True;True;True;True;True;True;True;True;True;True;True;True;True;True;True;True;True;True;True;True;True;True;True;True	1229;2944;3573;3574;3814;4495;5671;5992;6409;6586;8033;8535;8536;8734;9032;9033;9532;9698;10576;11358;11743;12158;14163;14935;15280;15875;16034	10630;10631;10632;10633;10634;10635;10636;10637;10638;24472;24473;24474;24475;24476;24477;24478;24479;24480;29343;29344;29345;29346;29347;29348;29349;29350;29351;29352;29353;29354;29355;29356;29357;29358;29359;29360;29361;29362;29363;31292;31293;31294;31295;31296;31297;31298;31299;31300;37211;37212;37213;37214;37215;37216;37217;37218;37219;47552;47553;47554;47555;47556;47557;50519;50520;54279;54280;54281;54282;54283;54284;54285;54286;54287;55746;55747;55748;55749;55750;55751;55752;55753;55754;69251;69252;69253;69254;69255;69256;69257;69258;69259;73496;73497;73498;73499;73500;73501;73502;73503;73504;73505;73506;73507;73508;73509;73510;73511;74928;74929;74930;77406;77407;77408;77409;77410;77411;81572;81573;81574;81575;81576;81577;81578;81579;81580;82851;82852;82853;82854;82855;82856;82857;82858;90357;90358;90359;96916;100080;100081;100082;100083;100084;100085;100086;100087;100088;100089;100090;100091;100092;100093;100094;100095;103717;103718;103719;103720;103721;103722;103723;103724;103725;120703;120704;120705;120706;120707;120708;120709;120710;120711;127033;127034;127035;127036;127037;127038;127039;127040;130014;130015;130016;130017;130018;130019;130020;130021;130022;135100;135101;135102;135103;135104;135105;135106;135107;135108;136368;136369;136370;136371;136372;136373;136374;136375;136376;136377;136378;136379;136380;136381;136382;136383;136384;136385;136386;136387;136388;136389;136390;136391;136392;136393;136394	7910;7911;7912;7913;7914;7915;7916;7917;7918;18340;18341;18342;18343;18344;18345;18346;18347;21667;21668;21669;21670;21671;21672;21673;21674;21675;21676;21677;21678;21679;21680;21681;23050;23051;23052;23053;23054;23055;23056;23057;23058;27586;27587;27588;27589;27590;27591;27592;27593;27594;35439;35440;35441;37521;37522;40351;40352;40353;40354;40355;40356;40357;40358;41477;41478;41479;41480;41481;41482;41483;41484;41485;51426;51427;51428;51429;51430;51431;51432;51433;51434;54477;54478;54479;54480;54481;54482;54483;54484;55465;57203;57204;57205;57206;57207;60110;60111;60112;60113;60114;60115;60116;60117;61005;66585;66586;71384;73761;73762;73763;73764;73765;73766;73767;73768;73769;73770;73771;73772;76244;76245;76246;76247;76248;76249;89083;89084;89085;89086;89087;89088;89089;89090;89091;89092;93643;93644;95788;95789;95790;95791;95792;95793;95794;95795;95796;95797;95798;95799;95800;99471;99472;99473;100412;100413;100414;100415;100416;100417;100418;100419;100420;100421;100422;100423;100424;100425;100426;100427;100428;100429;100430;100431;100432;100433;100434;100435;100436	7915;18346;21668;21681;23050;27586;35439;37521;40356;41480;51430;54479;54482;55465;57203;60115;61005;66585;71384;73770;76245;89084;93644;95791;99471;100427	434	469
sp|Q15050|RRS1_HUMAN	sp|Q15050|RRS1_HUMAN	8	8	8	>sp|Q15050|RRS1_HUMAN Ribosome biogenesis regulatory protein homolog OS=Homo sapiens OX=9606 GN=RRS1 PE=1 SV=2	1	8	8	8	6	6	8	6	5	7	7	2	7	6	6	8	6	5	7	7	2	7	6	6	8	6	5	7	7	2	7	26.3	26.3	26.3	41.193	365	365	0	58.332	By MS/MS	By MS/MS	By MS/MS	By MS/MS	By MS/MS	By MS/MS	By MS/MS	By matching	By MS/MS	21.1	16.4	26.3	20.8	12.3	21.1	21.1	3.6	21.1	505670000	76228000	53365000	91922000	43501000	40567000	49088000	72317000	13065000	65617000	86698000	63228000	96271000	68982000	67386000	58587000	88719000	0	105220000	5	2	3	1	1	2	2	0	2	18				816	1316;2060;3510;4042;6805;9186;13166;13776	True;True;True;True;True;True;True;True	1367;2139;3623;4186;7040;9551;13696;14319	11812;11813;11814;11815;11816;11817;11818;17949;17950;17951;17952;17953;17954;29759;34436;34437;34438;34439;34440;34441;34442;34443;59884;59885;59886;59887;59888;59889;59890;59891;81726;81727;81728;81729;81730;81731;81732;81733;116793;116794;116795;116796;116797;116798;116799;116800;121990;121991;121992;121993;121994;121995;121996;121997	8748;8749;8750;8751;8752;8753;8754;8755;13356;21976;25462;44629;60216;60217;86075;86076;86077;89984;89985	8751;13356;21976;25462;44629;60217;86077;89984
sp|Q15058|KIF14_HUMAN	sp|Q15058|KIF14_HUMAN	2	2	2	>sp|Q15058|KIF14_HUMAN Kinesin-like protein KIF14 OS=Homo sapiens OX=9606 GN=KIF14 PE=1 SV=1	1	2	2	2	1	1	2	2	2	2	1	0	2	1	1	2	2	2	2	1	0	2	1	1	2	2	2	2	1	0	2	1.9	1.9	1.9	186.49	1648	1648	0.0014588	12.073	By matching	By matching	By matching	By matching	By matching	By MS/MS	By MS/MS	By matching	By matching	0.8	0.8	1.9	1.9	1.9	1.9	0.8	0	1.9	58335000	4202600	3473400	10844000	8525100	7878800	11854000	5116900	0	6440400	0	0	11626000	13145000	11986000	16081000	0	0	10654000	0	0	0	0	0	2	1	0	0	3				817	6504;15462	True;True	6732;16060	57053;57054;57055;57056;57057;57058;57059;57060;136606;136607;136608;136609;136610	42439;42440;100607	42440;100607
sp|Q15070|OXA1L_HUMAN	sp|Q15070|OXA1L_HUMAN	2	2	2	>sp|Q15070|OXA1L_HUMAN Mitochondrial inner membrane protein OXA1L OS=Homo sapiens OX=9606 GN=OXA1L PE=1 SV=3	1	2	2	2	0	2	0	1	0	0	0	2	1	0	2	0	1	0	0	0	2	1	0	2	0	1	0	0	0	2	1	4.1	4.1	4.1	48.547	435	435	0.0074475	10.493	By matching	By MS/MS	By matching	By matching	By matching	By matching	By matching	By matching	By matching	0	4.1	0	1.8	0	0	0	4.1	1.8	37606000	0	12374000	0	6800900	0	0	0	11539000	6893300	0	18085000	0	0	0	0	0	20372000	0	0	2	0	0	0	0	0	0	0	2				818	1058;9855	True;True	1100;10259	9429;9430;87724;87725;87726;87727	7029;64633	7029;64633
sp|Q15072|OZF_HUMAN	sp|Q15072|OZF_HUMAN	4	3	3	>sp|Q15072|OZF_HUMAN Zinc finger protein OZF OS=Homo sapiens OX=9606 GN=ZNF146 PE=1 SV=2	1	4	3	3	3	3	3	3	3	4	4	1	3	3	3	3	3	2	3	3	1	2	3	3	3	3	2	3	3	1	2	15.4	12.3	12.3	33.307	292	292	0	20.152	By MS/MS	By MS/MS	By MS/MS	By MS/MS	By MS/MS	By MS/MS	By MS/MS	By matching	By matching	12.3	12.3	12.3	12.3	11.6	15.4	15.4	4.5	11.3	124070000	18883000	14256000	20249000	11959000	8158800	22537000	20676000	1884900	5462100	18575000	19930000	18462000	18243000	15693000	25790000	22467000	0	15977000	3	1	1	1	1	2	3	0	0	12				819	325;1483;10479;12147	True;True;False;True	336;1537;10907;12643	2740;2741;2742;2743;2744;2745;2746;2747;2748;13081;13082;13083;13084;13085;13086;13087;93043;93044;93045;93046;107856;107857;107858;107859;107860;107861;107862	2056;2057;2058;2059;2060;2061;9702;9703;68588;79270;79271;79272;79273	2061;9702;68588;79273
sp|Q15084|PDIA6_HUMAN	sp|Q15084|PDIA6_HUMAN	6	6	6	>sp|Q15084|PDIA6_HUMAN Protein disulfide-isomerase A6 OS=Homo sapiens OX=9606 GN=PDIA6 PE=1 SV=1	1	6	6	6	5	6	5	6	5	5	6	4	5	5	6	5	6	5	5	6	4	5	5	6	5	6	5	5	6	4	5	19.8	19.8	19.8	48.121	440	440	0	52.301	By MS/MS	By MS/MS	By MS/MS	By MS/MS	By MS/MS	By MS/MS	By MS/MS	By MS/MS	By MS/MS	15.9	19.8	16.8	19.8	15.9	16.8	19.8	13	16.8	660100000	93042000	81652000	78941000	76602000	70225000	77451000	74677000	47014000	60498000	87538000	111600000	89160000	114650000	104930000	110360000	74904000	107260000	95804000	2	5	4	1	4	4	2	2	3	27				820	4415;5090;5127;5464;7127;12871	True;True;True;True;True;True	4566;5273;5311;5656;7373;13391	37746;37747;37748;37749;37750;37751;37752;37753;37754;44202;44203;44204;44205;44206;44506;44507;44508;44509;44510;44511;44512;44513;47395;47396;47397;47398;47399;47400;47401;63265;63266;63267;63268;63269;63270;63271;63272;63273;114125;114126;114127;114128;114129;114130;114131;114132;114133	27953;27954;27955;27956;32968;32969;32970;33193;33194;33195;33196;33197;35331;35332;35333;46980;46981;46982;46983;46984;46985;46986;46987;46988;46989;83972;83973	27956;32968;33194;35332;46983;83972
sp|Q15102|PA1B3_HUMAN	sp|Q15102|PA1B3_HUMAN	2	2	2	>sp|Q15102|PA1B3_HUMAN Platelet-activating factor acetylhydrolase IB subunit alpha1 OS=Homo sapiens OX=9606 GN=PAFAH1B3 PE=1 SV=1	1	2	2	2	2	2	2	2	2	2	2	2	2	2	2	2	2	2	2	2	2	2	2	2	2	2	2	2	2	2	2	7.4	7.4	7.4	25.734	231	231	0.00074129	12.454	By MS/MS	By MS/MS	By MS/MS	By MS/MS	By MS/MS	By MS/MS	By MS/MS	By MS/MS	By MS/MS	7.4	7.4	7.4	7.4	7.4	7.4	7.4	7.4	7.4	300920000	41263000	38655000	37856000	28861000	32694000	26863000	36739000	25381000	32605000	38816000	65974000	40078000	46633000	46868000	34574000	38727000	43222000	53875000	1	2	1	1	1	1	1	1	2	11				821	7687;14807	True;True	7946;15380	68425;68426;68427;68428;68429;68430;68431;68432;68433;130805;130806;130807;130808;130809;130810;130811;130812;130813	50876;50877;96310;96311;96312;96313;96314;96315;96316;96317;96318	50876;96317
sp|Q15149|PLEC_HUMAN	sp|Q15149|PLEC_HUMAN	53	53	47	>sp|Q15149|PLEC_HUMAN Plectin OS=Homo sapiens OX=9606 GN=PLEC PE=1 SV=3	1	53	53	47	29	28	40	7	19	27	33	29	48	29	28	40	7	19	27	33	29	48	25	24	35	7	17	24	29	24	43	13.7	13.7	11.9	531.78	4684	4684	0	323.31	By MS/MS	By MS/MS	By MS/MS	By matching	By MS/MS	By MS/MS	By MS/MS	By MS/MS	By MS/MS	7.6	6.9	10.7	1.6	4.5	7	8.5	7	12.3	2016200000	244610000	134580000	308450000	46487000	123490000	194720000	264910000	146340000	552620000	309230000	236090000	346350000	88536000	259930000	198520000	292270000	249380000	691820000	8	4	22	0	3	4	8	2	32	83				822	408;435;444;902;976;1396;1737;2119;2801;3083;4021;4451;4452;4727;4783;4798;6158;7158;7208;7514;7889;7910;7915;8340;8356;8408;8522;8585;8598;8699;10653;10828;10903;11031;11054;11190;11474;11531;11637;11953;12010;12300;12359;12619;13064;14118;14127;14432;14467;14468;14521;14582;14967	True;True;True;True;True;True;True;True;True;True;True;True;True;True;True;True;True;True;True;True;True;True;True;True;True;True;True;True;True;True;True;True;True;True;True;True;True;True;True;True;True;True;True;True;True;True;True;True;True;True;True;True;True	422;451;461;939;1016;1448;1798;2198;2897;3183;4165;4602;4603;4893;4949;4964;6369;7405;7455;7770;8152;8174;8179;8624;8641;8695;8810;8875;8888;8996;11086;11266;11343;11478;11501;11643;11938;11997;12107;12442;12503;12805;12864;13130;13590;14674;14683;14999;15034;15035;15088;15149;15544	3490;3491;3492;3493;3696;3697;3797;3798;3799;3800;3801;3802;8024;8025;8026;8027;8028;8029;8030;8031;8032;8702;8703;12359;12360;12361;12362;15171;15172;18368;18369;18370;18371;18372;18373;18374;24008;24009;24010;24011;24012;26362;26363;26364;26365;26366;34294;34295;34296;34297;34298;34299;34300;34301;38133;38134;38135;38136;38137;38138;38139;41031;41032;41033;41034;41035;41036;41037;41038;41509;41510;41511;41512;41513;41514;41515;41516;41641;53935;53936;53937;53938;53939;53940;53941;53942;53943;63529;63530;63531;63532;63946;63947;63948;63949;63950;63951;63952;66861;66862;66863;66864;66865;66866;66867;66868;70243;70244;70245;70246;70247;70248;70433;70434;70435;70436;70437;70438;70439;70440;70476;70477;70478;70479;70480;70481;70482;74178;74282;74283;74284;74647;74648;74649;74650;74651;74652;74653;74654;74655;75546;75547;75548;75549;75550;76041;76042;76043;76044;76045;76046;76047;76048;76146;76147;76148;76149;76150;76151;77135;94534;94535;94536;96151;96152;96153;96154;96155;96156;96803;96804;96805;96806;96807;97754;97755;97756;97757;97958;97959;97960;97961;97962;97963;99167;99168;99169;99170;99171;99172;99173;101931;101932;102441;102442;102443;102444;102445;102446;103289;103290;103291;103292;103293;103294;103295;106182;106183;106184;106185;106186;106187;106730;109199;109200;109201;109745;109746;109747;109748;109749;109750;112029;112030;115884;115885;124936;124937;124938;124939;124940;124941;124942;125005;125006;125007;125008;125009;125010;125011;125012;127578;127579;127580;127581;127582;127583;127584;127876;127877;127878;127879;127880;127881;127882;127883;127884;128340;128879;128880;132165;132166;132167;132168;132169;132170	2571;2572;2712;2791;5951;5952;5953;6513;9141;9142;9143;9144;11169;13648;13649;13650;13651;13652;18001;19703;25377;28319;28320;28321;28322;28323;30717;31073;31074;31075;31148;40074;40075;40076;47170;47171;47172;47455;49733;52120;52121;52122;52123;52124;52289;52290;52291;52292;52323;52324;52325;52326;54948;55014;55277;55278;55279;55280;55281;55893;56251;56252;56313;57002;69658;69659;69660;70854;70855;71323;71951;72089;73045;73046;74965;75310;75959;78082;78083;78084;78085;78086;78087;78475;80270;80685;80686;82428;85385;92175;92221;92222;92223;92224;92225;94050;94051;94305;94306;94307;94308;94634;94984;97338;97339;97340;97341;97342	2572;2712;2791;5952;6513;9142;11169;13649;18001;19703;25377;28320;28322;30717;31074;31148;40076;47171;47455;49733;52123;52290;52326;54948;55014;55279;55893;56252;56313;57002;69658;70854;71323;71951;72089;73046;74965;75310;75959;78087;78475;80270;80685;82428;85385;92175;92225;94051;94305;94308;94634;94984;97341
sp|Q15233|NONO_HUMAN	sp|Q15233|NONO_HUMAN	25	24	23	>sp|Q15233|NONO_HUMAN Non-POU domain-containing octamer-binding protein OS=Homo sapiens OX=9606 GN=NONO PE=1 SV=4	1	25	24	23	22	19	22	20	18	21	23	23	22	21	18	21	19	17	20	22	22	21	20	18	21	19	16	20	21	22	20	58.4	56.7	55.2	54.231	471	471	0	299.2	By MS/MS	By MS/MS	By MS/MS	By MS/MS	By MS/MS	By MS/MS	By MS/MS	By MS/MS	By MS/MS	49.5	38.9	50.5	40.1	39.9	46.5	52.9	56.9	47.8	20215000000	3343600000	1248500000	3169400000	1664300000	996790000	2691000000	3809200000	1376500000	1915500000	3104600000	1824900000	3306400000	2710400000	1697100000	3278700000	3876900000	2425000000	2868700000	28	20	34	21	17	27	35	22	29	233				823	88;89;370;650;1260;1485;2916;3571;3596;3775;4280;5155;5364;7428;7553;8981;9054;9684;10461;11023;11047;11390;11477;11478;13799	True;True;True;True;False;True;True;True;True;True;True;True;True;True;True;True;True;True;True;True;True;True;True;True;True	90;91;382;676;1308;1539;3014;3689;3714;3715;3899;3900;4427;5340;5553;7679;7811;9294;9394;9395;10080;10889;11470;11494;11848;11941;11942;14343;14344	712;713;714;715;716;717;718;719;720;721;722;723;724;725;726;727;728;729;730;731;732;733;734;735;736;737;3131;3132;3133;3134;3135;3136;3137;5716;5717;5718;5719;5720;5721;11305;11306;11307;11308;11309;11310;11311;11312;11313;13097;13098;13099;13100;13101;13102;13103;13104;13105;13106;13107;13108;13109;13110;13111;13112;13113;13114;25055;25056;25057;25058;25059;25060;25061;25062;25063;25064;25065;25066;25067;25068;25069;25070;25071;25072;30276;30277;30278;30279;30280;30281;30282;30283;30284;30285;30286;30287;30288;30289;30290;30291;30292;30293;30479;30480;30481;30482;30483;30484;30485;30486;30487;30488;30489;30490;30491;30492;30493;30494;30495;30496;32001;32002;32003;32004;32005;32006;32007;32008;32009;32010;32011;32012;32013;32014;32015;32016;32017;32018;32019;32020;32021;32022;32023;32024;32025;32026;32027;32028;32029;32030;32031;32032;32033;36562;36563;36564;36565;36566;36567;36568;44748;44749;44750;44751;44752;44753;44754;44755;46490;46491;46492;46493;46494;46495;46496;46497;46498;46499;46500;46501;46502;46503;46504;65800;65801;65802;65803;65804;67324;67325;67326;67327;67328;67329;67330;67331;67332;79517;79518;79519;79520;79521;79522;79523;79524;79525;79526;79527;79528;79529;79530;79531;80412;80413;80414;80415;80416;80417;80418;80419;80420;80421;80422;80423;80424;80425;80426;80427;80428;80429;80430;80431;80432;80433;80434;86124;86125;92919;92920;97711;97712;97713;97714;97715;97716;97717;97718;97719;97898;97899;97900;97901;97902;97903;97904;97905;97906;97907;101090;101091;101092;101093;101094;101095;101096;101097;101098;101099;101100;101101;101102;101103;101104;101105;101106;101107;101108;101109;101110;101111;101112;101113;101114;101115;101949;101950;101951;101952;101953;101954;101955;101956;101957;101958;101959;122204;122205;122206;122207;122208;122209;122210;122211;122212;122213;122214;122215;122216;122217;122218;122219;122220;122221	552;553;554;555;556;557;558;559;560;561;562;563;564;565;566;567;2349;2350;2351;2352;2353;4242;4243;4244;4245;4246;8381;8382;8383;8384;8385;8386;8387;8388;8389;8390;8391;8392;8393;8394;8395;8396;8397;8398;9705;9706;9707;9708;9709;9710;9711;9712;9713;9714;9715;9716;9717;9718;9719;9720;9721;9722;9723;9724;9725;9726;18712;18713;18714;18715;18716;18717;18718;18719;18720;22330;22331;22332;22333;22334;22335;22336;22337;22338;22339;22340;22341;22342;22343;22344;22345;22346;22347;22348;22478;22479;22480;22481;22482;22483;22484;22485;22486;22487;22488;22489;22490;22491;22492;22493;22494;22495;23591;23592;23593;23594;23595;23596;23597;23598;23599;23600;23601;23602;23603;23604;23605;23606;23607;23608;23609;23610;23611;23612;23613;23614;23615;23616;23617;23618;23619;23620;23621;27051;27052;27053;27054;27055;27056;27057;33385;34668;34669;34670;34671;34672;34673;34674;34675;34676;34677;34678;34679;34680;34681;48857;48858;48859;48860;50128;50129;50130;50131;50132;50133;50134;50135;50136;50137;50138;50139;50140;50141;50142;50143;50144;50145;50146;50147;50148;50149;58681;58682;58683;58684;58685;58686;58687;58688;58689;58690;58691;59345;59346;59347;59348;59349;59350;59351;59352;59353;59354;59355;59356;59357;63413;63414;68477;71932;71933;72033;72034;72035;72036;72037;72038;72039;72040;74358;74359;74360;74361;74362;74363;74364;74365;74366;74367;74368;74978;74979;90130;90131;90132;90133;90134;90135;90136;90137;90138;90139;90140	552;561;2353;4242;8386;9725;18716;22344;22492;23605;27052;33385;34669;48857;50128;58688;59351;63414;68477;71932;72033;74367;74978;74979;90130	435;436;437;438	132;269;387;441
sp|Q15287|RNPS1_HUMAN	sp|Q15287|RNPS1_HUMAN	3	3	3	>sp|Q15287|RNPS1_HUMAN RNA-binding protein with serine-rich domain 1 OS=Homo sapiens OX=9606 GN=RNPS1 PE=1 SV=1	1	3	3	3	1	2	2	0	2	2	2	2	2	1	2	2	0	2	2	2	2	2	1	2	2	0	2	2	2	2	2	11.5	11.5	11.5	34.208	305	305	0	19.849	By matching	By MS/MS	By matching	By matching	By MS/MS	By matching	By MS/MS	By MS/MS	By MS/MS	2.6	6.6	6.6	0	6.6	6.6	6.6	7.5	6.6	107670000	6338600	17471000	15274000	0	13645000	8796900	20296000	5995400	19857000	0	22107000	16195000	0	19443000	12607000	24701000	0	32689000	0	1	0	0	1	0	2	2	2	8				824	1801;5279;9085	True;True;True	1867;5467;9429	15770;15771;15772;15773;15774;15775;45758;80689;80690;80691;80692;80693;80694;80695;80696	11626;11627;11628;11629;34113;59533;59534;59535	11628;34113;59535
sp|Q15293|RCN1_HUMAN	sp|Q15293|RCN1_HUMAN	6	6	6	>sp|Q15293|RCN1_HUMAN Reticulocalbin-1 OS=Homo sapiens OX=9606 GN=RCN1 PE=1 SV=1	1	6	6	6	5	4	6	3	3	5	3	4	3	5	4	6	3	3	5	3	4	3	5	4	6	3	3	5	3	4	3	24.5	24.5	24.5	38.89	331	331	0	37.529	By MS/MS	By MS/MS	By MS/MS	By MS/MS	By matching	By MS/MS	By matching	By matching	By matching	15.7	11.8	24.5	6.9	6.9	15.7	6.9	17.2	6.9	415120000	53614000	55885000	85421000	33069000	38922000	51884000	34536000	30284000	31498000	54815000	85814000	90904000	60459000	0	59195000	0	52529000	0	1	1	3	1	0	1	0	0	0	7				825	2641;2911;3221;5547;14789;15235	True;True;True;True;True;True	2735;3009;3326;5742;15362;15825	22802;22803;22804;22805;25023;25024;25025;25026;27440;27441;27442;27443;27444;27445;27446;27447;27448;48186;48187;48188;48189;48190;48191;48192;48193;48194;130691;130692;134719;134720;134721;134722;134723;134724;134725;134726	17132;18689;18690;20367;35869;96249;99241	17132;18690;20367;35869;96249;99241
sp|Q15365|PCBP1_HUMAN;sp|P57723|PCBP4_HUMAN	sp|Q15365|PCBP1_HUMAN	13;1	13;1	9;0	>sp|Q15365|PCBP1_HUMAN Poly(rC)-binding protein 1 OS=Homo sapiens OX=9606 GN=PCBP1 PE=1 SV=2	2	13	13	9	10	12	12	11	12	11	11	10	11	10	12	12	11	12	11	11	10	11	7	8	8	8	8	7	7	6	7	54.5	54.5	41.3	37.497	356	356;403	0	140.17	By MS/MS	By MS/MS	By MS/MS	By MS/MS	By MS/MS	By MS/MS	By MS/MS	By MS/MS	By MS/MS	43.3	48.6	52	43	48.6	46.1	42.1	37.4	42.1	2057200000	258640000	242590000	257220000	201420000	228950000	226920000	259450000	163290000	218680000	269260000	354580000	302380000	306640000	336050000	328290000	278710000	295910000	320680000	8	6	7	7	8	9	7	4	6	62				826	283;562;3343;3447;5785;6168;6362;7394;8808;10705;10774;11196;14351	True;True;True;True;True;True;True;True;True;True;True;True;True	294;586;3453;3560;5987;6380;6582;7645;9109;11142;11211;11649;14913	2373;2374;2375;2376;2377;2378;2379;2380;2381;4921;4922;4923;4924;4925;4926;4927;4928;4929;28432;28433;28434;28435;28436;28437;28438;28439;29259;29260;29261;29262;29263;29264;29265;29266;50482;50483;50484;50485;50486;50487;50488;50489;50490;54040;54041;54042;54043;54044;54045;54046;54047;54048;55707;55708;55709;55710;55711;55712;55713;55714;55715;65508;65509;65510;65511;65512;65513;65514;78088;78089;78090;78091;78092;78093;78094;78095;78096;95019;95020;95021;95022;95023;95024;95650;95651;95652;95653;95654;95655;95656;95657;95658;95659;95660;95661;99213;99214;126854;126855;126856;126857;126858;126859;126860;126861;126862	1803;1804;1805;3672;3673;3674;3675;3676;3677;3678;3679;3680;3681;21055;21056;21057;21058;21059;21060;21061;21062;21607;21608;21609;21610;37501;37502;37503;37504;37505;37506;40186;40187;41451;41452;41453;41454;41455;41456;41457;41458;48643;48644;48645;48646;48647;48648;48649;57728;57729;57730;57731;57732;57733;57734;57735;57736;70035;70036;70037;70038;70039;70040;70491;70492;70493;70494;70495;70496;70497;70498;70499;70500;70501;70502;73085;73086;93510;93511;93512;93513;93514;93515;93516;93517	1803;3675;21055;21609;37503;40186;41457;48644;57730;70037;70493;73086;93510
sp|Q15366|PCBP2_HUMAN;sp|P57721|PCBP3_HUMAN	sp|Q15366|PCBP2_HUMAN;sp|P57721|PCBP3_HUMAN	7;4	3;1	3;1	>sp|Q15366|PCBP2_HUMAN Poly(rC)-binding protein 2 OS=Homo sapiens OX=9606 GN=PCBP2 PE=1 SV=1;>sp|P57721|PCBP3_HUMAN Poly(rC)-binding protein 3 OS=Homo sapiens OX=9606 GN=PCBP3 PE=1 SV=2	2	7	3	3	6	7	7	6	6	7	6	7	5	3	3	3	3	2	3	2	3	1	3	3	3	3	2	3	2	3	1	26.6	13.7	13.7	38.58	365	365;371	0	23.007	By MS/MS	By MS/MS	By MS/MS	By MS/MS	By MS/MS	By MS/MS	By MS/MS	By MS/MS	By MS/MS	24.4	26.6	26.6	21.1	20.3	26.6	20.3	26.6	16.7	1103800000	179880000	120630000	158430000	113840000	87431000	158290000	143480000	83558000	58240000	177390000	170630000	167220000	190440000	153550000	193780000	173060000	141050000	0	3	1	2	2	2	3	2	2	1	18				827	283;3343;3447;6167;6362;7395;8807	False;False;False;True;False;True;True	294;3453;3560;6379;6582;7646;9108	2373;2374;2375;2376;2377;2378;2379;2380;2381;28432;28433;28434;28435;28436;28437;28438;28439;29259;29260;29261;29262;29263;29264;29265;29266;54032;54033;54034;54035;54036;54037;54038;54039;55707;55708;55709;55710;55711;55712;55713;55714;55715;65515;65516;65517;65518;65519;65520;78079;78080;78081;78082;78083;78084;78085;78086;78087	1803;1804;1805;21055;21056;21057;21058;21059;21060;21061;21062;21607;21608;21609;21610;40179;40180;40181;40182;40183;40184;40185;41451;41452;41453;41454;41455;41456;41457;41458;48650;48651;48652;48653;57720;57721;57722;57723;57724;57725;57726;57727	1803;21055;21609;40180;41457;48652;57724
sp|Q15369|ELOC_HUMAN	sp|Q15369|ELOC_HUMAN	6	6	6	>sp|Q15369|ELOC_HUMAN Elongin-C OS=Homo sapiens OX=9606 GN=ELOC PE=1 SV=1	1	6	6	6	6	6	6	6	6	6	6	6	6	6	6	6	6	6	6	6	6	6	6	6	6	6	6	6	6	6	6	65.2	65.2	65.2	12.473	112	112	0	48.565	By MS/MS	By MS/MS	By MS/MS	By MS/MS	By MS/MS	By MS/MS	By MS/MS	By MS/MS	By MS/MS	65.2	65.2	65.2	65.2	65.2	65.2	65.2	65.2	65.2	981030000	132360000	116460000	115190000	85846000	96970000	124650000	113330000	89992000	106230000	148330000	164180000	132500000	138660000	147360000	160600000	129720000	153930000	154900000	5	3	3	4	5	4	4	4	4	36				828	784;2809;2888;7818;13530;13695	True;True;True;True;True;True	814;2905;2984;8081;14069;14238	6836;6837;6838;6839;6840;6841;6842;6843;6844;24080;24081;24082;24083;24084;24085;24086;24087;24088;24835;24836;24837;24838;24839;24840;24841;24842;24843;69658;69659;69660;69661;69662;69663;69664;69665;69666;119931;119932;119933;119934;119935;119936;119937;119938;119939;121353;121354;121355;121356;121357;121358;121359;121360;121361	5018;5019;5020;5021;5022;5023;5024;5025;5026;5027;18053;18054;18055;18056;18057;18058;18059;18576;51694;51695;51696;51697;51698;51699;51700;51701;88498;88499;88500;88501;88502;88503;88504;88505;88506;89554	5020;18058;18576;51701;88500;89554
sp|Q15370|ELOB_HUMAN	sp|Q15370|ELOB_HUMAN	6	6	6	>sp|Q15370|ELOB_HUMAN Elongin-B OS=Homo sapiens OX=9606 GN=ELOB PE=1 SV=1	1	6	6	6	6	6	6	6	6	6	6	6	6	6	6	6	6	6	6	6	6	6	6	6	6	6	6	6	6	6	6	51.7	51.7	51.7	13.133	118	118	0	37.453	By MS/MS	By MS/MS	By MS/MS	By MS/MS	By MS/MS	By MS/MS	By MS/MS	By MS/MS	By MS/MS	51.7	51.7	51.7	51.7	51.7	51.7	51.7	51.7	51.7	1195700000	229880000	92766000	176360000	96716000	102360000	139050000	134600000	114800000	109210000	173940000	165880000	200480000	169970000	167040000	175290000	144520000	209180000	166510000	3	2	4	2	2	3	1	2	1	20				829	3342;6628;8870;10336;13042;13371	True;True;True;True;True;True	3452;6858;9171;10761;13568;13905	28423;28424;28425;28426;28427;28428;28429;28430;28431;58139;58140;58141;58142;58143;58144;58145;58146;58147;78572;78573;78574;78575;78576;78577;78578;78579;78580;91926;91927;91928;91929;91930;91931;91932;91933;91934;115716;115717;115718;115719;115720;115721;115722;115723;115724;118386;118387;118388;118389;118390;118391;118392;118393;118394	21048;21049;21050;21051;21052;21053;21054;43251;43252;43253;58016;67707;67708;67709;67710;67711;67712;67713;85269;87245	21049;43253;58016;67708;85269;87245
sp|Q15393|SF3B3_HUMAN	sp|Q15393|SF3B3_HUMAN	25	25	25	>sp|Q15393|SF3B3_HUMAN Splicing factor 3B subunit 3 OS=Homo sapiens OX=9606 GN=SF3B3 PE=1 SV=4	1	25	25	25	19	21	19	13	16	17	22	18	19	19	21	19	13	16	17	22	18	19	19	21	19	13	16	17	22	18	19	26.6	26.6	26.6	135.58	1217	1217	0	173.17	By MS/MS	By MS/MS	By MS/MS	By MS/MS	By MS/MS	By MS/MS	By MS/MS	By MS/MS	By MS/MS	20	22.5	20	12.6	16	16.9	22.5	18.7	19.9	2139300000	287770000	265320000	269700000	120690000	174020000	190010000	405810000	180010000	246000000	296230000	382610000	282390000	249790000	288280000	242770000	389940000	305720000	389650000	11	10	9	1	4	7	13	11	16	82				830	272;1108;1228;1939;2925;3764;3849;4090;4866;5466;6216;6660;7567;8651;8812;9019;9217;9481;11024;12488;13245;13443;14110;15014;15129	True;True;True;True;True;True;True;True;True;True;True;True;True;True;True;True;True;True;True;True;True;True;True;True;True	283;1152;1276;2007;3023;3888;3979;4234;5039;5658;6431;6892;7826;8946;9113;9337;9586;9873;11471;12997;13775;13979;14666;15591;15710	2290;2291;2292;2293;2294;2295;9895;9896;9897;9898;9899;9900;9901;9902;11044;11045;16863;16864;16865;16866;16867;16868;16869;16870;25157;31924;31925;31926;31927;32742;32743;32744;32745;32746;32747;32748;32749;32750;34794;34795;34796;34797;34798;34799;42281;42282;42283;42284;42285;42286;42287;47409;47410;47411;47412;47413;47414;47415;47416;47417;54459;54460;54461;54462;54463;54464;54465;54466;58455;58456;58457;58458;58459;58460;58461;58462;58463;67442;67443;67444;67445;67446;76651;76652;76653;76654;76655;76656;76657;76658;76659;78120;78121;78122;78123;78124;78125;78126;78127;78128;79855;79856;79857;79858;79859;79860;79861;79862;79863;81982;81983;81984;81985;81986;81987;81988;84265;97720;97721;97722;97723;97724;97725;97726;97727;110891;110892;110893;110894;110895;110896;110897;110898;117410;117411;117412;117413;117414;117415;119117;119118;119119;119120;119121;119122;119123;124879;124880;124881;124882;124883;124884;124885;132620;132621;132622;132623;132624;132625;132626;132627;132628;133610;133611;133612;133613;133614;133615	1745;1746;1747;1748;7374;7375;7376;7377;7378;8214;12457;12458;18796;23545;24193;24194;24195;24196;24197;24198;24199;24200;25723;25724;25725;25726;25727;31551;31552;35336;35337;35338;35339;35340;35341;35342;35343;40500;40501;43500;43501;43502;50231;56643;56644;56645;57757;58910;58911;58912;58913;58914;58915;58916;60394;60395;61986;71934;81564;81565;81566;81567;81568;81569;86543;86544;87938;87939;87940;87941;87942;87943;87944;92141;92142;92143;92144;97664;97665;97666;97667;98353;98354;98355;98356;98357	1748;7375;8214;12458;18796;23545;24197;25723;31552;35336;40501;43501;50231;56645;57757;58916;60394;61986;71934;81569;86543;87944;92142;97666;98354
sp|Q15397|PUM3_HUMAN	sp|Q15397|PUM3_HUMAN	9	9	9	>sp|Q15397|PUM3_HUMAN Pumilio homolog 3 OS=Homo sapiens OX=9606 GN=PUM3 PE=1 SV=3	1	9	9	9	7	5	7	7	8	8	6	1	4	7	5	7	7	8	8	6	1	4	7	5	7	7	8	8	6	1	4	15.3	15.3	15.3	73.584	648	648	0	54.472	By MS/MS	By MS/MS	By MS/MS	By MS/MS	By MS/MS	By MS/MS	By MS/MS	By matching	By matching	10.3	7.1	10.6	10.6	12.8	12.5	8.8	1.2	5.1	326170000	54801000	23579000	57616000	37024000	41181000	42632000	39977000	7160500	22201000	45705000	45474000	54608000	61556000	52451000	53437000	46281000	0	52832000	3	2	4	4	6	4	3	0	0	26				831	2536;4672;7422;9734;10340;10792;11716;12944;13175	True;True;True;True;True;True;True;True;True	2628;4836;7673;10132;10765;11229;12191;13468;13705	21943;21944;21945;40529;40530;40531;40532;40533;40534;40535;65752;65753;65754;65755;65756;65757;65758;86576;86577;86578;91958;91959;91960;91961;91962;91963;91964;91965;95815;95816;95817;103946;103947;103948;103949;103950;103951;103952;103953;114851;114852;114853;114854;114855;116874;116875;116876;116877;116878;116879;116880;116881;116882	16453;16454;16455;30334;30335;48834;48835;63726;63727;67731;67732;70601;76385;76386;76387;76388;84621;84622;84623;86144;86145;86146;86147;86148;86149;86150	16455;30334;48834;63727;67731;70601;76385;84623;86147
sp|Q15424|SAFB1_HUMAN	sp|Q15424|SAFB1_HUMAN	3	3	2	>sp|Q15424|SAFB1_HUMAN Scaffold attachment factor B1 OS=Homo sapiens OX=9606 GN=SAFB PE=1 SV=4	1	3	3	2	3	3	2	2	2	3	3	2	3	3	3	2	2	2	3	3	2	3	2	2	1	1	1	2	2	1	2	4.2	4.2	3.1	102.64	915	915	0	21.039	By MS/MS	By MS/MS	By matching	By matching	By MS/MS	By matching	By MS/MS	By matching	By MS/MS	4.2	4.2	2.7	2.5	2.5	4.2	4.2	2.7	4.2	57900000	9451400	7361800	4881600	3233200	0	8748500	7097900	3297200	13829000	11974000	11549000	0	0	0	0	0	0	18025000	1	1	0	0	1	0	1	0	1	5				832	1530;6197;12588	True;True;True	1584;6411;13098	13425;13426;13427;13428;13429;13430;13431;54296;54297;54298;54299;54300;54301;54302;54303;54304;111752;111753;111754;111755;111756;111757;111758	9955;9956;40367;82181;82182;82183	9956;40367;82181
sp|Q15427|SF3B4_HUMAN	sp|Q15427|SF3B4_HUMAN	3	3	3	>sp|Q15427|SF3B4_HUMAN Splicing factor 3B subunit 4 OS=Homo sapiens OX=9606 GN=SF3B4 PE=1 SV=1	1	3	3	3	2	2	3	1	2	2	2	2	2	2	2	3	1	2	2	2	2	2	2	2	3	1	2	2	2	2	2	11.6	11.6	11.6	44.385	424	424	0	21.954	By MS/MS	By MS/MS	By MS/MS	By MS/MS	By MS/MS	By MS/MS	By MS/MS	By MS/MS	By MS/MS	5.9	5.9	11.6	3.3	5.9	5.9	5.9	9	5.9	142670000	21398000	14269000	28307000	3219200	9195000	12206000	20875000	17304000	15894000	21734000	22109000	20606000	0	18214000	18876000	22991000	26128000	29056000	1	1	2	1	1	0	1	2	2	11				833	6348;9840;14657	True;True;True	6567;10244;15227	55573;55574;55575;55576;55577;55578;55579;87601;87602;87603;87604;87605;87606;87607;87608;87609;129603;129604	41341;64494;64495;64496;64497;64498;64499;64500;64501;64502;95511;95512	41341;64496;95511
sp|Q15428|SF3A2_HUMAN	sp|Q15428|SF3A2_HUMAN	2	2	2	>sp|Q15428|SF3A2_HUMAN Splicing factor 3A subunit 2 OS=Homo sapiens OX=9606 GN=SF3A2 PE=1 SV=2	1	2	2	2	2	2	2	2	2	1	1	2	2	2	2	2	2	2	1	1	2	2	2	2	2	2	2	1	1	2	2	5.8	5.8	5.8	49.255	464	464	0.0014545	12.022	By MS/MS	By matching	By MS/MS	By matching	By matching	By matching	By matching	By matching	By matching	5.8	5.8	5.8	5.8	5.8	1.9	3.9	5.8	5.8	127030000	19801000	14690000	15411000	9248200	12046000	2980300	15158000	18120000	19575000	20456000	22277000	14592000	19782000	21686000	0	0	27964000	27285000	1	0	2	0	0	0	0	0	0	3				834	8989;9549	True;True	9303;9944	79583;79584;79585;79586;79587;79588;79589;79590;84885;84886;84887;84888;84889;84890;84891;84892	58711;58712;62516	58712;62516
sp|Q15434|RBMS2_HUMAN	sp|Q15434|RBMS2_HUMAN	5	2	2	>sp|Q15434|RBMS2_HUMAN RNA-binding motif, single-stranded-interacting protein 2 OS=Homo sapiens OX=9606 GN=RBMS2 PE=1 SV=1	1	5	2	2	5	5	4	5	5	5	5	3	5	2	2	2	2	2	2	2	2	2	2	2	2	2	2	2	2	2	2	12.5	6.1	6.1	43.958	407	407	0.00076982	13.336	By MS/MS	By MS/MS	By MS/MS	By matching	By matching	By MS/MS	By matching	By matching	By matching	12.5	12.5	10.1	12.5	12.5	12.5	12.5	7.9	12.5	166970000	25840000	9648100	31350000	13056000	15164000	21323000	17153000	16638000	16796000	26143000	14705000	33909000	22554000	23015000	29888000	20622000	25331000	23934000	2	1	1	0	0	1	0	0	0	5				835	1021;7280;10157;10198;13218	False;False;False;True;True	1061;7529;10574;10617;13748	9089;9090;9091;9092;9093;9094;9095;64593;64594;64595;64596;64597;64598;64599;64600;64601;90343;90344;90345;90346;90347;90348;90349;90350;90750;90751;90752;90753;90754;90755;90756;90757;90758;117237;117238;117239;117240;117241;117242;117243;117244;117245	6797;6798;6799;48004;66574;66575;66576;66577;66578;66579;66580;66581;66873;66874;66875;86432;86433	6799;48004;66580;66875;86432
sp|Q15436|SC23A_HUMAN	sp|Q15436|SC23A_HUMAN	25	22	22	>sp|Q15436|SC23A_HUMAN Protein transport protein Sec23A OS=Homo sapiens OX=9606 GN=SEC23A PE=1 SV=2	1	25	22	22	22	23	20	18	22	20	21	18	22	19	20	18	16	20	18	19	16	20	19	20	18	16	20	18	19	16	20	44.6	39.9	39.9	86.16	765	765	0	302.62	By MS/MS	By MS/MS	By MS/MS	By MS/MS	By MS/MS	By MS/MS	By MS/MS	By MS/MS	By MS/MS	39.9	40.7	34	29.5	36.6	33.5	34.4	29.2	36.6	5969400000	881600000	681930000	764710000	420810000	603500000	583430000	707160000	676450000	649760000	830770000	991520000	806910000	806380000	1031000000	883250000	777730000	925350000	996650000	22	18	14	15	17	16	18	16	16	152				836	114;270;1222;1636;2114;3281;3905;4121;4270;4972;5387;5512;5825;5860;6340;6503;8817;9034;9310;9323;10901;11872;12355;12582;15229	True;True;False;True;True;True;True;False;True;True;True;True;True;False;True;True;True;True;True;True;True;True;True;True;True	117;281;1270;1695;2193;3391;4037;4265;4417;5151;5578;5707;6030;6065;6066;6558;6731;9118;9360;9694;9710;11341;12355;12860;13092;15817	927;928;929;930;931;932;933;934;935;2272;2273;2274;2275;2276;2277;2278;2279;2280;10995;10996;10997;10998;10999;11000;11001;11002;11003;14387;14388;14389;14390;18326;18327;18328;18329;18330;18331;18332;18333;18334;27951;27952;27953;27954;27955;33190;33191;33192;33193;33194;33195;33196;33197;33198;35112;35113;36468;36469;36470;36471;36472;36473;36474;36475;36476;36477;36478;36479;36480;36481;36482;36483;36484;36485;43195;43196;43197;43198;43199;43200;43201;43202;43203;43204;43205;46695;46696;46697;46698;46699;46700;46701;46702;46703;47878;47879;47880;47881;47882;47883;47884;47885;47886;47887;47888;47889;47890;47891;47892;47893;50859;50860;50861;51161;51162;51163;51164;51165;51166;51167;51168;51169;51170;51171;51172;51173;51174;51175;51176;51177;51178;51179;51180;51181;51182;51183;51184;51185;55512;57044;57045;57046;57047;57048;57049;57050;57051;57052;78158;78159;78160;78161;78162;78163;78164;78165;80052;80053;80054;80055;80056;80057;80058;80059;80060;82790;82791;82792;82793;82794;82795;82796;82797;82798;82799;82800;82801;82802;82803;82804;82805;82806;82953;82954;82955;82956;82957;82958;82959;82960;96785;96786;96787;96788;96789;96790;96791;96792;96793;105279;105280;105281;105282;105283;105284;105285;105286;105287;109698;109699;109700;109701;109702;109703;111699;111700;111701;111702;111703;111704;134624;134625;134626;134627;134628;134629;134630;134631;134632;134633;134634;134635;134636;134637;134638;134639	680;681;682;683;684;685;686;687;688;1734;1735;1736;1737;1738;1739;1740;1741;1742;1743;8170;8171;8172;8173;8174;8175;8176;8177;8178;10621;13617;13618;13619;13620;13621;20736;20737;20738;20739;20740;24542;24543;24544;24545;24546;24547;24548;25983;25984;26981;26982;26983;26984;26985;26986;26987;26988;26989;26990;26991;26992;26993;26994;26995;26996;26997;26998;32254;32255;32256;32257;32258;32259;32260;32261;32262;32263;32264;32265;32266;32267;32268;32269;34832;34833;34834;34835;34836;34837;35679;35680;35681;35682;35683;35684;35685;35686;35687;35688;35689;35690;35691;37765;37766;37767;37964;37965;37966;37967;37968;37969;37970;37971;37972;37973;37974;37975;37976;37977;37978;37979;37980;37981;37982;41299;42438;57772;57773;57774;57775;57776;57777;57778;59064;59065;59066;59067;59068;59069;59070;59071;60957;60958;60959;60960;60961;60962;60963;60964;60965;60966;60967;60968;60969;60970;60971;61077;61078;61079;61080;61081;61082;61083;61084;71309;71310;71311;71312;71313;71314;71315;77396;80657;80658;80659;80660;82154;82155;82156;82157;99152;99153;99154;99155;99156;99157;99158;99159;99160;99161	682;1734;8178;10621;13621;20736;24543;25984;26981;32257;34833;35686;37765;37979;41299;42438;57774;59069;60957;61084;71311;77396;80658;82154;99156	439	238
sp|Q15437|SC23B_HUMAN	sp|Q15437|SC23B_HUMAN	26	26	23	>sp|Q15437|SC23B_HUMAN Protein transport protein Sec23B OS=Homo sapiens OX=9606 GN=SEC23B PE=1 SV=2	1	26	26	23	26	26	25	21	25	25	23	23	23	26	26	25	21	25	25	23	23	23	23	23	23	19	23	23	21	21	21	47.2	47.2	42.5	86.478	767	767	0	323.31	By MS/MS	By MS/MS	By MS/MS	By MS/MS	By MS/MS	By MS/MS	By MS/MS	By MS/MS	By MS/MS	47.2	47.2	45.9	34.7	45.9	45.9	40.5	39.8	39.1	9459300000	1498900000	1153000000	1322300000	782940000	925870000	942840000	1151200000	725920000	956400000	1423700000	1656200000	1376900000	1364100000	1419700000	1266300000	1264800000	1376700000	1467800000	22	23	29	15	23	20	21	17	19	189				837	266;448;1222;2115;2598;3282;4121;4269;4927;5511;5737;5765;5824;5860;6336;8485;8816;9311;9322;10050;10102;10116;12195;12445;12583;15247	True;True;True;True;True;True;True;True;True;True;True;True;True;True;True;True;True;True;True;True;True;True;True;True;True;True	277;465;1270;2194;2692;3392;4265;4416;5104;5706;5938;5966;6029;6065;6066;6553;8773;9117;9695;9709;10465;10518;10532;12697;12952;13093;15837	2243;2244;2245;2246;2247;2248;2249;2250;2251;3822;3823;3824;3825;3826;3827;3828;3829;3830;10995;10996;10997;10998;10999;11000;11001;11002;11003;18335;18336;18337;18338;18339;18340;18341;18342;18343;22431;22432;22433;22434;22435;22436;22437;22438;22439;27956;27957;27958;27959;27960;27961;27962;27963;27964;35112;35113;36441;36442;36443;36444;36445;36446;36447;36448;36449;36450;36451;36452;36453;36454;36455;36456;36457;36458;36459;36460;36461;36462;36463;36464;36465;36466;36467;42807;42808;42809;42810;42811;42812;47860;47861;47862;47863;47864;47865;47866;47867;47868;47869;47870;47871;47872;47873;47874;47875;47876;47877;50056;50057;50058;50059;50060;50061;50062;50063;50064;50288;50289;50290;50291;50292;50293;50294;50295;50296;50853;50854;50855;50856;50857;50858;51161;51162;51163;51164;51165;51166;51167;51168;51169;51170;51171;51172;51173;51174;51175;51176;51177;51178;51179;51180;51181;51182;51183;51184;51185;55463;55464;55465;55466;55467;55468;55469;55470;55471;55472;55473;55474;55475;55476;55477;55478;75266;75267;75268;75269;75270;75271;75272;75273;78149;78150;78151;78152;78153;78154;78155;78156;78157;82807;82808;82809;82810;82811;82812;82813;82814;82815;82816;82817;82818;82819;82820;82821;82822;82823;82824;82944;82945;82946;82947;82948;82949;82950;82951;82952;89462;89463;89464;89465;89466;89467;89468;89469;89470;89890;89891;89892;89893;89894;89895;89896;89897;89898;89993;89994;89995;89996;89997;89998;89999;90000;90001;90002;90003;90004;90005;90006;90007;90008;90009;108270;108271;108272;108273;108274;108275;108276;108277;108278;108279;108280;108281;108282;108283;108284;108285;108286;108287;110497;110498;110499;110500;110501;110502;111705;111706;111707;111708;111709;111710;111711;111712;111713;134802;134803;134804;134805;134806;134807;134808;134809;134810;134811;134812;134813;134814;134815;134816;134817;134818	1707;1708;1709;1710;1711;1712;1713;1714;2803;2804;2805;2806;2807;2808;2809;2810;2811;8170;8171;8172;8173;8174;8175;8176;8177;8178;13622;13623;13624;13625;13626;13627;13628;13629;13630;13631;16819;16820;16821;20741;20742;20743;20744;20745;20746;20747;20748;20749;20750;20751;20752;25983;25984;26954;26955;26956;26957;26958;26959;26960;26961;26962;26963;26964;26965;26966;26967;26968;26969;26970;26971;26972;26973;26974;26975;26976;26977;26978;26979;26980;31964;31965;31966;31967;35662;35663;35664;35665;35666;35667;35668;35669;35670;35671;35672;35673;35674;35675;35676;35677;35678;37175;37176;37177;37178;37179;37180;37351;37352;37353;37354;37355;37356;37357;37358;37761;37762;37763;37764;37964;37965;37966;37967;37968;37969;37970;37971;37972;37973;37974;37975;37976;37977;37978;37979;37980;37981;37982;41243;41244;41245;41246;41247;41248;41249;41250;41251;41252;41253;41254;55687;55688;55689;55690;55691;55692;57765;57766;57767;57768;57769;57770;57771;60972;60973;60974;60975;60976;60977;60978;60979;61070;61071;61072;61073;61074;61075;61076;65962;65963;65964;66299;66356;66357;66358;66359;66360;66361;66362;66363;66364;66365;66366;66367;66368;79546;79547;79548;79549;79550;79551;79552;79553;79554;79555;79556;79557;79558;79559;79560;79561;79562;81289;81290;81291;82158;99279;99280;99281;99282;99283;99284;99285;99286;99287;99288;99289;99290;99291;99292;99293	1709;2809;8178;13624;16820;20741;25984;26954;31966;35675;37180;37355;37762;37979;41246;55688;57765;60973;61076;65962;66299;66362;79555;81291;82158;99284	439	240
sp|Q15459|SF3A1_HUMAN	sp|Q15459|SF3A1_HUMAN	7	7	7	>sp|Q15459|SF3A1_HUMAN Splicing factor 3A subunit 1 OS=Homo sapiens OX=9606 GN=SF3A1 PE=1 SV=1	1	7	7	7	6	5	7	5	5	5	7	3	4	6	5	7	5	5	5	7	3	4	6	5	7	5	5	5	7	3	4	11.5	11.5	11.5	88.885	793	793	0	44.416	By MS/MS	By MS/MS	By MS/MS	By MS/MS	By MS/MS	By MS/MS	By MS/MS	By MS/MS	By MS/MS	9.1	7.1	11.5	7.1	8.1	7.2	11.5	4.7	6.7	388700000	53849000	41177000	63299000	27805000	41754000	34972000	58527000	24626000	42693000	47428000	61387000	46543000	43714000	65451000	50722000	68457000	48911000	80301000	3	3	5	1	3	2	5	3	2	27				838	3963;6066;10094;10690;10961;14344;14482	True;True;True;True;True;True;True	4105;6277;10509;11126;11406;14905;15049	33790;33791;33792;33793;33794;33795;33796;33797;53050;53051;53052;53053;53054;53055;53056;89831;89832;94879;94880;94881;94882;94883;94884;94885;94886;94887;97256;97257;97258;97259;97260;97261;126793;126794;126795;126796;126797;126798;128008;128009;128010;128011;128012;128013;128014;128015;128016	24961;24962;24963;24964;24965;24966;24967;24968;24969;39431;66248;69937;69938;69939;69940;71630;93469;93470;93471;93472;94393;94394;94395;94396;94397;94398;94399;94400;94401	24969;39431;66248;69940;71630;93472;94393
sp|Q15477|SKIV2_HUMAN	sp|Q15477|SKIV2_HUMAN	27	27	27	>sp|Q15477|SKIV2_HUMAN Helicase SKI2W OS=Homo sapiens OX=9606 GN=SKIV2L PE=1 SV=3	1	27	27	27	24	22	24	19	20	22	22	16	21	24	22	24	19	20	22	22	16	21	24	22	24	19	20	22	22	16	21	29.5	29.5	29.5	137.75	1246	1246	0	185.23	By MS/MS	By MS/MS	By MS/MS	By MS/MS	By MS/MS	By MS/MS	By MS/MS	By MS/MS	By MS/MS	25.4	23.1	27	19.3	20.6	23.8	23.8	17.8	21.4	2135500000	327760000	187230000	373790000	158800000	198210000	224670000	288630000	159930000	216500000	307170000	306610000	337950000	303970000	308180000	277760000	326690000	312810000	318600000	21	7	19	7	6	14	10	8	7	99				839	454;1954;2029;2098;2906;4363;4753;4781;4870;4922;5069;5353;6896;7199;7510;7805;8768;9847;10299;10447;10891;11700;12120;13254;13496;14182;14418	True;True;True;True;True;True;True;True;True;True;True;True;True;True;True;True;True;True;True;True;True;True;True;True;True;True;True	472;2022;2107;2177;3004;4512;4919;4947;5044;5099;5251;5542;7132;7446;7765;8066;9067;10251;10722;10875;11331;12175;12615;13784;14035;14739;14983	3894;3895;3896;3897;3898;3899;16995;16996;16997;16998;16999;17715;17716;17717;17718;17719;17720;17721;17722;18229;18230;18231;18232;18233;18234;18235;18236;18237;18238;18239;18240;18241;18242;18243;18244;18245;24978;24979;24980;24981;24982;24983;24984;24985;24986;37354;37355;37356;37357;37358;37359;37360;37361;37362;41243;41244;41245;41246;41247;41248;41249;41250;41251;41496;41497;41498;41499;42310;42311;42312;42313;42314;42315;42745;42746;42747;42748;42749;42750;42751;42752;42753;44060;44061;44062;44063;44064;46373;46374;46375;46376;46377;46378;46379;46380;46381;60874;60875;60876;60877;60878;60879;60880;60881;63874;63875;63876;63877;66818;66819;66820;66821;66822;66823;66824;66825;66826;66827;66828;66829;66830;66831;66832;66833;69507;77676;77677;77678;77679;77680;77681;77682;77683;87654;87655;87656;87657;91605;91606;91607;91608;91609;91610;91611;91612;92819;92820;92821;92822;92823;92824;92825;92826;92827;96722;96723;96724;96725;96726;96727;96728;96729;96730;103833;103834;103835;103836;103837;103838;103839;103840;103841;107670;107671;107672;107673;107674;107675;107676;107677;117493;117494;117495;117496;117497;117498;117499;117500;117501;119641;119642;119643;119644;119645;119646;119647;119648;119649;125483;127449;127450;127451;127452;127453;127454	2867;2868;12548;12549;12550;13157;13158;13159;13559;13560;13561;13562;13563;13564;13565;13566;13567;13568;13569;13570;13571;18659;18660;18661;18662;18663;18664;27677;27678;27679;27680;27681;27682;30844;30845;30846;30847;30848;30849;30850;30851;31063;31064;31567;31568;31569;31570;31899;31900;31901;31902;32843;34592;45275;47416;47417;47418;49702;49703;49704;49705;49706;49707;49708;49709;49710;49711;49712;49713;49714;51577;57420;57421;57422;64561;67480;67481;67482;67483;68412;71251;71252;71253;71254;71255;71256;71257;71258;71259;76326;76327;76328;79171;79172;86622;86623;86624;88310;92562;93955;93956	2868;12549;13158;13567;18660;27678;30847;31064;31568;31899;32843;34592;45275;47416;49706;51577;57421;64561;67483;68412;71256;76326;79171;86624;88310;92562;93955
sp|Q15532|SSXT_HUMAN	sp|Q15532|SSXT_HUMAN	4	4	4	>sp|Q15532|SSXT_HUMAN Protein SSXT OS=Homo sapiens OX=9606 GN=SS18 PE=1 SV=3	1	4	4	4	4	4	4	4	4	4	2	3	3	4	4	4	4	4	4	2	3	3	4	4	4	4	4	4	2	3	3	10.5	10.5	10.5	45.929	418	418	0	41.554	By MS/MS	By MS/MS	By MS/MS	By MS/MS	By MS/MS	By MS/MS	By MS/MS	By MS/MS	By MS/MS	10.5	10.5	10.5	10.5	10.5	10.5	7.7	10	10	1177400000	162360000	136700000	144570000	109330000	138110000	164680000	78461000	106190000	137010000	130930000	147380000	157620000	158370000	205650000	170000000	178670000	229970000	235640000	3	5	4	5	3	5	2	5	3	35				840	4401;4731;9117;10491	True;True;True;True	4551;4897;9469;10919	37648;37649;37650;37651;37652;37653;37654;37655;41058;41059;41060;41061;41062;41063;41064;41065;41066;41067;81046;81047;81048;81049;81050;81051;81052;81053;81054;81055;81056;81057;81058;81059;81060;81061;93140;93141;93142;93143;93144;93145;93146;93147;93148	27888;27889;27890;27891;27892;27893;27894;27895;30731;30732;59757;59758;59759;59760;59761;59762;59763;59764;59765;59766;59767;59768;59769;59770;59771;59772;59773;68640;68641;68642;68643;68644;68645;68646;68647	27892;30731;59762;68645
sp|Q15629|TRAM1_HUMAN	sp|Q15629|TRAM1_HUMAN	6	6	6	>sp|Q15629|TRAM1_HUMAN Translocating chain-associated membrane protein 1 OS=Homo sapiens OX=9606 GN=TRAM1 PE=1 SV=3	1	6	6	6	5	4	6	4	5	6	6	4	4	5	4	6	4	5	6	6	4	4	5	4	6	4	5	6	6	4	4	19.3	19.3	19.3	43.071	374	374	0	49.517	By MS/MS	By MS/MS	By MS/MS	By MS/MS	By MS/MS	By MS/MS	By MS/MS	By MS/MS	By MS/MS	13.9	11.8	19.3	12	13.9	19.3	19.3	11.8	12	1624600000	280360000	118410000	267090000	156970000	139960000	261370000	228460000	81125000	90845000	247530000	183650000	271060000	305110000	236880000	298120000	247880000	135320000	169510000	5	5	7	5	4	6	5	2	3	42				841	1302;2831;3830;6848;7320;7560	True;True;True;True;True;True	1352;2927;3959;7083;7570;7819	11682;11683;11684;11685;11686;11687;11688;11689;11690;11691;11692;11693;11694;11695;11696;11697;11698;24288;24289;24290;24291;24292;24293;24294;24295;24296;24297;24298;24299;24300;24301;24302;24303;24304;32563;32564;32565;32566;32567;32568;32569;60325;60326;60327;64940;64941;64942;64943;64944;64945;64946;64947;64948;67396;67397;67398;67399;67400;67401;67402	8649;8650;8651;8652;8653;8654;8655;8656;8657;8658;8659;8660;8661;8662;8663;8664;8665;18183;18184;18185;18186;18187;18188;18189;18190;18191;18192;18193;18194;18195;24033;24034;24035;24036;24037;24038;44921;44922;44923;48250;48251;48252;48253;50207	8661;18187;24035;44923;48250;50207
sp|Q15633|TRBP2_HUMAN	sp|Q15633|TRBP2_HUMAN	3	3	3	>sp|Q15633|TRBP2_HUMAN RISC-loading complex subunit TARBP2 OS=Homo sapiens OX=9606 GN=TARBP2 PE=1 SV=3	1	3	3	3	3	3	3	3	2	3	2	2	2	3	3	3	3	2	3	2	2	2	3	3	3	3	2	3	2	2	2	11.5	11.5	11.5	39.039	366	366	0	21.935	By MS/MS	By MS/MS	By MS/MS	By MS/MS	By MS/MS	By MS/MS	By matching	By MS/MS	By MS/MS	11.5	11.5	11.5	11.5	7.4	11.5	7.4	8.2	8.2	194460000	29295000	26419000	38371000	19603000	7330400	23915000	14808000	17014000	17701000	26289000	34558000	35553000	24421000	18625000	27464000	24403000	35388000	31367000	1	3	2	1	1	3	0	2	2	15				842	8257;13205;14699	True;True;True	8538;13735;15271	73514;73515;73516;73517;73518;73519;73520;117122;117123;117124;117125;117126;117127;117128;129956;129957;129958;129959;129960;129961;129962;129963;129964	54486;54487;54488;54489;54490;54491;54492;86328;86329;95754;95755;95756;95757;95758;95759	54488;86328;95755
sp|Q15637|SF01_HUMAN	sp|Q15637|SF01_HUMAN	7	7	7	>sp|Q15637|SF01_HUMAN Splicing factor 1 OS=Homo sapiens OX=9606 GN=SF1 PE=1 SV=4	1	7	7	7	6	5	6	4	4	5	5	3	4	6	5	6	4	4	5	5	3	4	6	5	6	4	4	5	5	3	4	16.4	16.4	16.4	68.329	639	639	0	54.047	By MS/MS	By MS/MS	By MS/MS	By MS/MS	By MS/MS	By MS/MS	By MS/MS	By MS/MS	By MS/MS	12.4	9.1	13.1	7.7	7.4	9.1	11.7	5.5	7.7	528880000	78379000	49282000	85940000	48720000	29925000	75104000	81321000	23680000	56525000	68236000	58531000	74263000	80844000	67148000	84722000	80528000	77681000	94753000	3	3	2	1	2	6	2	1	1	21				843	1294;1369;4046;5563;6289;14332;14958	True;True;True;True;True;True;True	1344;1421;4190;5762;6505;14891;15535	11631;11632;11633;11634;11635;11636;11637;11638;11639;12159;12160;12161;12162;12163;12164;12165;12166;34460;34461;34462;34463;34464;34465;34466;34467;34468;48408;48409;55070;55071;55072;55073;55074;55075;55076;126693;132105;132106;132107;132108;132109;132110	8607;8608;8609;8610;8611;8612;8613;8614;8615;9008;25471;25472;25473;36048;36049;40960;40961;40962;93415;97302;97303	8611;9008;25471;36048;40961;93415;97303
sp|Q15645|PCH2_HUMAN	sp|Q15645|PCH2_HUMAN	3	3	3	>sp|Q15645|PCH2_HUMAN Pachytene checkpoint protein 2 homolog OS=Homo sapiens OX=9606 GN=TRIP13 PE=1 SV=2	1	3	3	3	2	2	3	0	0	2	0	0	1	2	2	3	0	0	2	0	0	1	2	2	3	0	0	2	0	0	1	6.9	6.9	6.9	48.55	432	432	0	17.868	By matching	By MS/MS	By MS/MS	By matching	By matching	By MS/MS	By matching	By matching	By MS/MS	4.2	4.2	6.9	0	0	4.2	0	0	1.9	34456000	7766100	10992000	6729800	0	0	6542000	0	0	2426100	7600300	17010000	7268700	0	0	7952800	0	0	0	0	2	3	0	0	1	0	0	1	7				844	5869;8533;14765	True;True;True	6075;8821;15337	51256;51257;51258;51259;51260;75638;75639;75640;75641;130470	38032;38033;38034;55956;55957;55958;96092	38032;55956;96092
sp|Q15646|OASL_HUMAN	sp|Q15646|OASL_HUMAN	12	12	12	>sp|Q15646|OASL_HUMAN 2-5-oligoadenylate synthase-like protein OS=Homo sapiens OX=9606 GN=OASL PE=1 SV=2	1	12	12	12	6	4	6	10	12	12	8	6	8	6	4	6	10	12	12	8	6	8	6	4	6	10	12	12	8	6	8	28.2	28.2	28.2	59.225	514	514	0	107.75	By MS/MS	By MS/MS	By MS/MS	By MS/MS	By MS/MS	By MS/MS	By MS/MS	By MS/MS	By MS/MS	16.5	9.7	14.6	24.5	28.2	28.2	21.4	14.6	21.4	764810000	28056000	22722000	39123000	133420000	167700000	196140000	77893000	37003000	62763000	51031000	55691000	55738000	196230000	226110000	220290000	84650000	94793000	107760000	3	1	3	6	12	12	4	2	6	49				845	133;1835;3152;3284;5139;5308;5731;7356;8499;10589;13416;13970	True;True;True;True;True;True;True;True;True;True;True;True	136;1901;3256;3394;5323;5496;5932;7607;8787;11019;13952;14520	1113;1114;1115;1116;1117;16008;16009;16010;16011;26898;26899;26900;26901;26902;26903;26904;26905;27966;27967;27968;27969;27970;27971;27972;27973;44608;44609;44610;44611;44612;44613;44614;44615;45979;45980;45981;45982;45983;45984;45985;50007;50008;65228;65229;65230;65231;65232;65233;65234;65235;65236;65237;65238;65239;65240;65241;75379;75380;75381;75382;75383;75384;75385;75386;75387;93963;93964;93965;93966;93967;93968;118865;118866;118867;118868;123678;123679	821;822;823;824;825;11784;11785;20043;20044;20754;20755;20756;20757;20758;20759;20760;20761;20762;33272;33273;33274;33275;33276;33277;33278;33279;34308;34309;34310;34311;37149;37150;48446;48447;48448;48449;48450;48451;48452;48453;48454;55772;55773;55774;55775;69202;69203;87671;91263;91264	822;11784;20044;20759;33272;34308;37149;48449;55772;69202;87671;91263
sp|Q15650|TRIP4_HUMAN	sp|Q15650|TRIP4_HUMAN	4	4	4	>sp|Q15650|TRIP4_HUMAN Activating signal cointegrator 1 OS=Homo sapiens OX=9606 GN=TRIP4 PE=1 SV=4	1	4	4	4	3	3	2	3	3	4	2	3	3	3	3	2	3	3	4	2	3	3	3	3	2	3	3	4	2	3	3	8.4	8.4	8.4	66.145	581	581	0	23.822	By MS/MS	By MS/MS	By MS/MS	By MS/MS	By matching	By MS/MS	By matching	By matching	By matching	5.9	5.9	4.5	5.9	5.9	8.4	3.1	5.9	5.9	222970000	37937000	28136000	24403000	20512000	17436000	28434000	19129000	20749000	26233000	35081000	43202000	33420000	35632000	30075000	33319000	0	34653000	35353000	1	2	1	1	0	1	0	0	0	6				846	7246;7799;9428;12338	True;True;True;True	7494;8060;9818;12843	64315;64316;64317;64318;64319;64320;64321;64322;69453;69454;69455;69456;69457;69458;69459;69460;69461;83837;109484;109485;109486;109487;109488;109489;109490;109491	47763;47764;51540;61693;80461;80462;80463	47763;51540;61693;80462
sp|Q15717|ELAV1_HUMAN	sp|Q15717|ELAV1_HUMAN	16	16	15	>sp|Q15717|ELAV1_HUMAN ELAV-like protein 1 OS=Homo sapiens OX=9606 GN=ELAVL1 PE=1 SV=2	1	16	16	15	13	15	13	13	13	14	14	13	14	13	15	13	13	13	14	14	13	14	12	14	12	12	12	13	13	12	13	51.2	51.2	48.5	36.091	326	326	0	223.46	By MS/MS	By MS/MS	By MS/MS	By MS/MS	By MS/MS	By MS/MS	By MS/MS	By MS/MS	By MS/MS	49.1	50.9	49.1	49.1	49.1	50.6	50.6	47.2	49.4	39823000000	5038200000	4703500000	3968600000	3743800000	4325000000	4059400000	5376600000	3896100000	4711500000	5058000000	6828400000	4450400000	6096600000	6645100000	5222400000	6038200000	7006200000	6923700000	18	23	20	25	24	18	22	16	24	190				847	539;1584;2303;3568;3752;6286;9987;10395;11275;11482;11676;12018;13164;13595;14299;14624	True;True;True;True;True;True;True;True;True;True;True;True;True;True;True;True	560;1641;2389;3686;3876;6502;10398;10821;11732;11946;12148;12512;13694;14136;14858;15191	4678;4679;4680;4681;4682;4683;4684;4685;4686;13906;13907;13908;13909;13910;13911;13912;13913;13914;13915;13916;13917;13918;19832;19833;19834;19835;19836;19837;19838;19839;19840;30242;30243;30244;30245;30246;30247;30248;30249;30250;31841;31842;31843;31844;31845;31846;31847;31848;31849;31850;31851;31852;31853;31854;31855;31856;31857;55052;55053;55054;55055;55056;55057;55058;55059;55060;88887;88888;88889;88890;88891;88892;88893;88894;88895;88896;88897;88898;88899;88900;88901;88902;88903;88904;92376;92377;92378;92379;92380;92381;92382;92383;92384;92385;99964;99965;101996;103626;103627;103628;103629;103630;103631;103632;103633;103634;103635;103636;103637;103638;103639;103640;103641;106786;106787;106788;106789;106790;106791;106792;106793;106794;106795;106796;106797;106798;106799;106800;106801;106802;116766;116767;116768;116769;116770;116771;116772;116773;116774;116775;116776;116777;116778;116779;116780;116781;116782;116783;120479;120480;120481;120482;120483;120484;120485;120486;120487;120488;120489;120490;120491;120492;120493;120494;120495;120496;126454;126455;126456;126457;126458;126459;126460;126461;126462;129247;129248;129249	3455;3456;3457;3458;3459;3460;3461;3462;3463;10254;10255;10256;10257;10258;10259;10260;10261;10262;10263;10264;10265;14741;14742;14743;14744;14745;14746;14747;14748;22308;22309;22310;22311;22312;22313;22314;23492;23493;23494;23495;23496;23497;23498;23499;23500;23501;23502;23503;23504;23505;40939;40940;40941;40942;40943;40944;40945;40946;40947;40948;40949;40950;40951;40952;40953;40954;40955;40956;65528;65529;65530;65531;65532;65533;65534;65535;65536;65537;65538;65539;65540;65541;65542;65543;65544;65545;65546;65547;65548;68065;68066;68067;68068;68069;68070;68071;68072;68073;68074;73664;74997;76178;76179;76180;76181;76182;76183;76184;76185;76186;76187;76188;76189;76190;76191;76192;76193;76194;78514;78515;78516;78517;78518;78519;78520;78521;78522;78523;78524;78525;78526;78527;78528;78529;78530;78531;86038;86039;86040;86041;86042;86043;86044;86045;86046;86047;86048;86049;86050;86051;86052;86053;86054;86055;86056;86057;86058;86059;86060;86061;86062;86063;86064;86065;86066;86067;88911;88912;88913;88914;88915;88916;88917;88918;88919;88920;88921;88922;88923;88924;88925;88926;88927;88928;93251;93252;93253;93254;93255;93256;93257;93258;93259;93260;93261;93262;93263;93264;93265;95216	3456;10254;14747;22313;23497;40943;65529;68069;73664;74997;76194;78515;86063;88918;93262;95216
sp|Q15776|ZKSC8_HUMAN;sp|Q9P2J8|ZN624_HUMAN;sp|Q8NCK3|ZN485_HUMAN;sp|Q9Y5A6|ZSC21_HUMAN;sp|Q16670|ZSC26_HUMAN;sp|Q96SR6|ZN382_HUMAN;sp|Q86Y25|Z354C_HUMAN	sp|Q15776|ZKSC8_HUMAN	6;2;1;1;1;1;1	5;1;1;1;1;1;1	4;0;0;0;0;0;1	>sp|Q15776|ZKSC8_HUMAN Zinc finger protein with KRAB and SCAN domains 8 OS=Homo sapiens OX=9606 GN=ZKSCAN8 PE=1 SV=2	7	6	5	4	4	4	3	2	4	4	5	1	4	4	4	3	2	3	3	4	1	3	3	3	2	1	2	2	3	0	2	11.9	10.4	8.8	65.815	578	578;865;441;473;478;550;554	0	31.632	By MS/MS	By MS/MS	By matching	By matching	By matching	By matching	By MS/MS	By matching	By MS/MS	8.8	7.6	5.4	3.8	7.6	7.6	9.2	1.6	6.9	108120000	17594000	16147000	8375000	2927000	11929000	9104800	35078000	0	6965800	0	18644000	18542000	0	0	0	26252000	0	19044000	2	1	0	0	0	0	2	0	2	7				848	326;327;10479;10500;10501;11167	True;True;False;True;True;True	337;338;10907;10928;10929;11619	2749;2750;2751;2752;2753;2754;2755;2756;2757;2758;2759;2760;2761;93043;93044;93045;93046;93196;93197;93198;93199;93200;93201;93202;93203;93204;93205;93206;93207;93208;98992	2062;2063;2064;68588;68671;68672;68673;68674;68675;68676;68677;68678;68679;72943	2062;2064;68588;68675;68678;72943
sp|Q15818|NPTX1_HUMAN	sp|Q15818|NPTX1_HUMAN	4	4	4	>sp|Q15818|NPTX1_HUMAN Neuronal pentraxin-1 OS=Homo sapiens OX=9606 GN=NPTX1 PE=1 SV=2	1	4	4	4	3	3	3	4	3	4	2	2	2	3	3	3	4	3	4	2	2	2	3	3	3	4	3	4	2	2	2	12	12	12	47.122	432	432	0	26.267	By MS/MS	By matching	By MS/MS	By MS/MS	By MS/MS	By MS/MS	By MS/MS	By matching	By MS/MS	8.6	8.6	8.6	12	8.6	12	6	4.4	4.4	105320000	11823000	9458300	11761000	13376000	14091000	20702000	6570900	9246700	8286900	11468000	10184000	13469000	12532000	26435000	21539000	14189000	0	20218000	2	0	1	1	2	3	1	0	1	11				849	4034;5936;8667;13180	True;True;True;True	4178;6144;8964;13710	34384;34385;34386;34387;34388;34389;34390;34391;34392;51842;51843;51844;51845;51846;51847;51848;51849;76850;76851;116919;116920;116921;116922;116923;116924;116925	25427;38466;38467;38468;56809;56810;86172;86173;86174;86175;86176	25427;38466;56810;86172
sp|Q15843|NEDD8_HUMAN	sp|Q15843|NEDD8_HUMAN	4	4	4	>sp|Q15843|NEDD8_HUMAN NEDD8 OS=Homo sapiens OX=9606 GN=NEDD8 PE=1 SV=1	1	4	4	4	0	0	0	3	3	3	2	3	2	0	0	0	3	3	3	2	3	2	0	0	0	3	3	3	2	3	2	45.7	45.7	45.7	9.0714	81	81	0	26.627	By matching	By matching	By matching	By MS/MS	By MS/MS	By MS/MS	By MS/MS	By MS/MS	By MS/MS	0	0	0	28.4	34.6	28.4	30.9	28.4	17.3	85496000	0	0	0	9048400	9920400	22279000	8484200	30900000	4863900	0	0	0	30612000	0	30763000	0	35485000	0	0	0	0	2	3	4	2	2	2	15				850	2768;2854;2855;6227	True;True;True;True	2863;2950;2951;6442	23729;23730;23731;24551;24552;24553;24554;24555;24556;24557;24558;24559;24560;24561;54539;54540	17806;18387;18388;18389;18390;18391;18392;18393;18394;18395;18396;18397;18398;40541;40542	17806;18392;18396;40542
sp|Q15910|EZH2_HUMAN	sp|Q15910|EZH2_HUMAN	3	3	3	>sp|Q15910|EZH2_HUMAN Histone-lysine N-methyltransferase EZH2 OS=Homo sapiens OX=9606 GN=EZH2 PE=1 SV=2	1	3	3	3	2	1	2	1	1	2	1	0	2	2	1	2	1	1	2	1	0	2	2	1	2	1	1	2	1	0	2	5.4	5.4	5.4	85.362	746	746	0	18.671	By MS/MS	By matching	By MS/MS	By matching	By MS/MS	By MS/MS	By MS/MS	By matching	By MS/MS	3.6	1.6	3.6	2	1.7	3.6	2	0	3.6	45390000	4504900	2135500	9035500	2934800	6553600	6690700	6096100	0	7438700	0	0	0	0	0	0	0	0	11280000	2	0	1	0	1	1	1	0	0	6				851	547;5955;14217	True;True;True	568;6165;14775	4771;52037;52038;52039;52040;52041;125771;125772;125773;125774;125775;125776	3536;38638;92780;92781;92782;92783;92784	3536;38638;92784
sp|Q16531|DDB1_HUMAN	sp|Q16531|DDB1_HUMAN	66	66	66	>sp|Q16531|DDB1_HUMAN DNA damage-binding protein 1 OS=Homo sapiens OX=9606 GN=DDB1 PE=1 SV=1	1	66	66	66	31	29	33	62	63	63	59	63	57	31	29	33	62	63	63	59	63	57	31	29	33	62	63	63	59	63	57	52.8	52.8	52.8	126.97	1140	1140	0	323.31	By MS/MS	By MS/MS	By MS/MS	By MS/MS	By MS/MS	By MS/MS	By MS/MS	By MS/MS	By MS/MS	31.8	28.9	30.4	51.5	51.2	52.2	51.5	52.2	50.9	78290000000	397990000	324270000	418610000	15491000000	17860000000	16646000000	10174000000	7578300000	9400600000	583140000	772850000	620550000	25657000000	28092000000	20504000000	11612000000	12818000000	14231000000	17	9	15	92	114	100	77	78	80	582				852	459;752;753;767;1946;2096;2178;2516;2683;3102;3369;3446;3926;4304;4340;5809;5810;5831;5912;5943;5944;6049;6676;6859;7026;7027;7078;7399;7420;7421;7513;7577;7877;8310;8443;8733;8796;8849;8855;9214;9516;9601;10316;10360;10369;10418;10733;11083;11107;11660;12087;12088;12530;12531;12758;12792;12793;13006;13468;13526;13751;14668;14732;15276;15299;15348	True;True;True;True;True;True;True;True;True;True;True;True;True;True;True;True;True;True;True;True;True;True;True;True;True;True;True;True;True;True;True;True;True;True;True;True;True;True;True;True;True;True;True;True;True;True;True;True;True;True;True;True;True;True;True;True;True;True;True;True;True;True;True;True;True;True	477;781;782;796;2014;2175;2259;2608;2778;3204;3479;3559;4059;4452;4453;4489;6012;6013;6014;6015;6036;6119;6153;6154;6260;6909;7094;7266;7267;7320;7650;7671;7672;7768;7769;7836;8140;8592;8730;9030;9097;9150;9156;9582;9583;9908;9996;10739;10786;10795;10844;11170;11530;11555;12132;12582;12583;13039;13040;13041;13270;13271;13307;13308;13531;14005;14065;14294;15238;15304;15866;15890;15942	3933;3934;3935;6579;6580;6581;6582;6583;6584;6585;6586;6587;6588;6589;6590;6700;6701;6702;6703;6704;6705;6706;6707;6708;6709;6710;6711;6712;6713;6714;6715;6716;16925;16926;16927;16928;16929;16930;16931;16932;16933;16934;16935;16936;16937;16938;18215;18216;18217;18218;18219;18220;18221;18222;18223;18224;18225;18226;18838;18839;18840;18841;18842;18843;18844;18845;21753;21754;21755;21756;21757;21758;23071;23072;23073;23074;23075;23076;23077;23078;23079;26513;26514;26515;26516;26517;26518;26519;26520;26521;28659;28660;28661;28662;28663;28664;28665;28666;28667;28668;28669;29245;29246;29247;29248;29249;29250;29251;29252;29253;29254;29255;29256;29257;29258;33386;33387;33388;33389;33390;33391;33392;33393;33394;33395;33396;33397;33398;33399;33400;36791;36792;36793;36794;36795;36796;36797;36798;36799;36800;36801;37160;37161;37162;37163;37164;37165;50696;50697;50698;50699;50700;50701;50702;50703;50704;50705;50706;50707;50708;50709;50710;50711;50712;50713;50714;50715;50716;50717;50718;50719;50720;50721;50722;50723;50724;50725;50726;50727;50728;50729;50730;50731;50732;50733;50734;50735;50736;50737;50738;50739;50895;50896;50897;50898;50899;50900;50901;50902;50903;50904;50905;50906;50907;50908;50909;50910;50911;50912;51631;51632;51633;51634;51635;51636;51637;51638;51928;51929;51930;51931;51932;51933;51934;51935;51936;51937;51938;51939;51940;51941;51942;51943;51944;51945;51946;51947;52875;52876;52877;52878;52879;52880;52881;52882;52883;58618;58619;58620;58621;58622;60430;60431;60432;60433;60434;60435;60436;60437;60438;60439;60440;62236;62237;62238;62239;62240;62241;62242;62243;62244;62245;62246;62247;62248;62724;62725;62726;62727;62728;62729;65542;65543;65544;65545;65546;65547;65548;65549;65550;65551;65552;65553;65554;65555;65556;65557;65558;65730;65731;65732;65733;65734;65735;65736;65737;65738;65739;65740;65741;65742;65743;65744;65745;65746;65747;65748;65749;65750;65751;66848;66849;66850;66851;66852;66853;66854;66855;66856;66857;66858;66859;66860;67508;67509;67510;67511;67512;70176;70177;70178;70179;70180;70181;70182;70183;70184;73927;73928;73929;73930;73931;73932;73933;73934;73935;73936;73937;73938;73939;73940;73941;73942;73943;74885;74886;74887;74888;74889;74890;74891;77391;77392;77393;77394;77395;77396;77965;77966;77967;77968;77969;77970;78400;78401;78402;78403;78404;78405;78406;78407;78408;78439;78440;78441;78442;78443;78444;81962;81963;81964;81965;81966;81967;81968;81969;81970;81971;81972;81973;84558;84559;84560;84561;84562;84563;84564;84565;84566;84567;84568;84569;84570;84571;84572;84573;84574;84575;85408;85409;85410;85411;85412;85413;85414;85415;85416;85417;85418;85419;85420;85421;85422;85423;85424;91721;91722;91723;91724;91725;91726;91727;92111;92112;92113;92114;92115;92116;92171;92172;92173;92174;92175;92176;92177;92178;92179;92557;92558;95272;95273;95274;95275;95276;95277;95278;95279;95280;98186;98187;98188;98189;98190;98191;98192;98193;98194;98392;98393;98394;98395;98396;98397;103507;103508;103509;103510;103511;103512;107424;107425;107426;107427;107428;107429;107430;107431;107432;107433;107434;107435;107436;107437;107438;107439;107440;107441;107442;107443;107444;107445;107446;111255;111256;111257;111258;111259;111260;111261;111262;111263;111264;111265;111266;111267;111268;111269;111270;111271;111272;111273;111274;111275;111276;111277;111278;111279;111280;111281;111282;111283;113110;113111;113112;113113;113114;113115;113116;113117;113118;113119;113120;113121;113122;113123;113124;113125;113126;113127;113464;113465;113466;113467;115399;115400;115401;115402;115403;115404;115405;115406;115407;115408;115409;115410;119382;119383;119384;119385;119386;119387;119388;119389;119390;119895;119896;119897;119898;119899;119900;119901;121830;129700;129701;129702;129703;129704;129705;129706;129707;129708;130219;130220;130221;130222;130223;130224;130225;130226;130227;130228;130229;130230;130231;135016;135017;135018;135019;135020;135021;135022;135023;135024;135210;135211;135212;135213;135214;135215;135216;135217;135218;135623;135624;135625;135626;135627;135628;135629;135630;135631	2886;4843;4844;4845;4846;4847;4848;4849;4850;4851;4852;4933;4934;4935;4936;4937;4938;4939;4940;4941;4942;4943;4944;4945;4946;4947;4948;4949;4950;4951;4952;4953;12507;12508;12509;12510;12511;12512;12513;12514;12515;13546;13547;13548;13549;13550;13551;13552;13553;13554;13555;13556;14004;14005;14006;14007;14008;14009;14010;16295;16296;16297;16298;16299;16300;16301;16302;16303;17315;17316;17317;17318;17319;17320;17321;17322;17323;17324;19787;19788;19789;19790;19791;19792;19793;19794;21211;21212;21213;21214;21215;21216;21217;21218;21219;21605;21606;24652;24653;24654;24655;24656;24657;24658;24659;24660;24661;24662;24663;24664;24665;24666;27216;27217;27218;27219;27220;27221;27222;27223;27537;27538;27539;27540;27541;27542;27543;37655;37656;37657;37658;37659;37660;37661;37662;37663;37664;37665;37666;37667;37668;37669;37670;37671;37672;37673;37674;37675;37676;37677;37678;37679;37680;37681;37682;37683;37684;37793;37794;37795;37796;37797;37798;37799;37800;37801;37802;37803;37804;37805;37806;37807;37808;37809;37810;37811;37812;38341;38342;38343;38344;38345;38346;38549;38550;38551;38552;38553;38554;38555;38556;38557;38558;38559;38560;38561;38562;38563;38564;39285;39286;39287;39288;39289;39290;39291;39292;39293;39294;43605;43606;43607;43608;43609;43610;44973;44974;44975;44976;44977;44978;44979;44980;44981;44982;46264;46265;46266;46267;46268;46269;46270;46271;46601;48668;48669;48670;48671;48672;48673;48674;48675;48676;48677;48678;48679;48805;48806;48807;48808;48809;48810;48811;48812;48813;48814;48815;48816;48817;48818;48819;48820;48821;48822;48823;48824;48825;48826;48827;48828;48829;48830;48831;48832;48833;49720;49721;49722;49723;49724;49725;49726;49727;49728;49729;49730;49731;49732;50268;50269;50270;50271;50272;52082;52083;52084;52085;52086;52087;52088;52089;52090;52091;52092;52093;52094;52095;54793;54794;54795;54796;54797;54798;54799;54800;54801;54802;54803;54804;54805;54806;54807;54808;54809;54810;54811;54812;55432;55433;55434;55435;57191;57192;57193;57194;57195;57196;57627;57628;57629;57903;57904;57905;57906;57907;57908;57931;57932;57933;57934;57935;57936;60380;60381;60382;60383;60384;60385;60386;60387;60388;60389;60390;60391;62302;62303;62304;62305;62306;62307;62308;62309;62310;62311;62312;62313;62314;62315;62316;62317;62318;62866;62867;62868;62869;62870;62871;62872;62873;62874;62875;62876;62877;62878;62879;62880;62881;62882;62883;62884;62885;62886;62887;62888;62889;62890;62891;62892;62893;67560;67561;67562;67563;67564;67565;67566;67567;67830;67831;67832;67833;67834;67875;67876;67877;67878;67879;67880;67881;67882;67883;68215;68216;70216;70217;70218;70219;70220;70221;70222;70223;70224;70225;70226;72234;72235;72236;72237;72238;72239;72240;72241;72242;72419;72420;72421;72422;72423;72424;72425;72426;76081;76082;76083;76084;76085;76086;76087;79001;79002;79003;79004;79005;79006;79007;79008;79009;79010;79011;79012;79013;79014;79015;79016;79017;79018;79019;79020;79021;81841;81842;81843;81844;81845;81846;81847;81848;81849;81850;81851;81852;81853;81854;81855;81856;81857;81858;83223;83224;83225;83226;83227;83228;83229;83230;83231;83232;83233;83234;83235;83236;83525;83526;83527;83528;85022;85023;85024;85025;88116;88117;88118;88119;88471;88472;88473;88474;88475;89866;95587;95588;95589;95590;95918;95919;95920;95921;95922;95923;95924;95925;99408;99409;99410;99411;99412;99413;99414;99415;99416;99417;99418;99419;99420;99421;99422;99547;99548;99549;99550;99551;99552;99553;99554;99555;99556;99557;99824;99825;99826;99827;99828;99829;99830	2886;4844;4852;4945;12514;13548;14006;16298;17323;19792;21214;21606;24657;27220;27537;37666;37676;37809;38344;38553;38562;39292;43610;44981;46264;46266;46601;48673;48805;48813;49722;50268;52085;54804;55434;57191;57628;57908;57934;60390;62311;62878;67566;67834;67876;68215;70218;72240;72425;76084;79001;79013;81842;81853;83223;83525;83526;85023;88119;88475;89866;95590;95922;99412;99550;99825	440;441;442;443;444;445;446	64;282;873;910;938;1105;1120
sp|Q16540|RM23_HUMAN	sp|Q16540|RM23_HUMAN	6	6	6	>sp|Q16540|RM23_HUMAN 39S ribosomal protein L23, mitochondrial OS=Homo sapiens OX=9606 GN=MRPL23 PE=1 SV=1	1	6	6	6	6	4	5	3	5	3	6	3	2	6	4	5	3	5	3	6	3	2	6	4	5	3	5	3	6	3	2	43.1	43.1	43.1	17.781	153	153	0	55.48	By MS/MS	By MS/MS	By MS/MS	By MS/MS	By MS/MS	By MS/MS	By MS/MS	By MS/MS	By MS/MS	43.1	29.4	43.1	20.9	43.1	20.9	43.1	24.2	15.7	657790000	141180000	55353000	107270000	41686000	62964000	58201000	113150000	47621000	30358000	115260000	83600000	101290000	89957000	84998000	92937000	89515000	92717000	85809000	5	3	4	2	1	2	4	1	1	23				853	10048;10064;10228;13156;13157;13675	True;True;True;True;True;True	10463;10479;10648;13685;13686;14218	89446;89447;89448;89449;89450;89451;89452;89601;89602;89603;89604;89605;89606;89607;89608;89609;90989;90990;90991;90992;90993;116681;116682;116683;116684;116685;116686;116687;116688;116689;116690;116691;116692;121180;121181;121182;121183	65956;65957;65958;65959;66081;66082;66083;66084;66085;66086;66087;66088;66089;67041;67042;67043;67044;85982;85983;85984;85985;89427;89428	65957;66083;67041;85982;85985;89427
sp|Q16543|CDC37_HUMAN	sp|Q16543|CDC37_HUMAN	3	3	3	>sp|Q16543|CDC37_HUMAN Hsp90 co-chaperone Cdc37 OS=Homo sapiens OX=9606 GN=CDC37 PE=1 SV=1	1	3	3	3	2	3	2	2	3	2	3	1	2	2	3	2	2	3	2	3	1	2	2	3	2	2	3	2	3	1	2	8.5	8.5	8.5	44.468	378	378	0	18.83	By matching	By MS/MS	By matching	By MS/MS	By matching	By MS/MS	By matching	By MS/MS	By MS/MS	5.3	8.5	5.3	5.3	8.5	5.3	8.5	2.9	5.3	232530000	26926000	32556000	25845000	16174000	23209000	24283000	53077000	7952200	22511000	35244000	40245000	35784000	35244000	36539000	37936000	30817000	0	39712000	0	1	0	2	0	1	0	1	1	6				854	1388;2346;8339	True;True;True	1440;2433;8623	12304;12305;12306;20255;20256;20257;20258;20259;20260;20261;20262;20263;74170;74171;74172;74173;74174;74175;74176;74177	9098;15094;15095;15096;15097;54947	9098;15095;54947
sp|Q16555|DPYL2_HUMAN;sp|Q14194|DPYL1_HUMAN;sp|Q14195|DPYL3_HUMAN	sp|Q16555|DPYL2_HUMAN	6;2;1	6;2;1	6;2;1	>sp|Q16555|DPYL2_HUMAN Dihydropyrimidinase-related protein 2 OS=Homo sapiens OX=9606 GN=DPYSL2 PE=1 SV=1	3	6	6	6	6	5	6	5	5	6	5	5	4	6	5	6	5	5	6	5	5	4	6	5	6	5	5	6	5	5	4	13.1	13.1	13.1	62.293	572	572;572;570	0	39.778	By MS/MS	By MS/MS	By MS/MS	By MS/MS	By MS/MS	By MS/MS	By MS/MS	By MS/MS	By MS/MS	13.1	10.3	13.1	10.3	10.3	13.1	10.8	10.3	8	719160000	98647000	79899000	86594000	71921000	70831000	90066000	84509000	60859000	75832000	92613000	129810000	85468000	133820000	120280000	102080000	96139000	92416000	121330000	1	4	5	1	2	3	4	1	3	24				855	5112;6649;8957;9296;10788;13883	True;True;True;True;True;True	5295;6881;9265;9678;11225;14430	44360;44361;44362;44363;44364;44365;44366;44367;44368;58360;58361;58362;58363;58364;58365;58366;58367;58368;79309;79310;79311;79312;82649;82650;82651;82652;82653;82654;82655;82656;82657;82658;82659;82660;82661;82662;82663;82664;95769;95770;95771;95772;95773;95774;95775;122873;122874;122875;122876;122877;122878;122879;122880;122881	33076;33077;33078;33079;33080;43439;43440;43441;43442;43443;43444;43445;43446;43447;58535;58536;60872;60873;60874;60875;60876;70569;90615;90616;90617;90618;90619;90620;90621;90622	33080;43441;58536;60872;70569;90622
sp|Q16576|RBBP7_HUMAN	sp|Q16576|RBBP7_HUMAN	10	10	5	>sp|Q16576|RBBP7_HUMAN Histone-binding protein RBBP7 OS=Homo sapiens OX=9606 GN=RBBP7 PE=1 SV=1	1	10	10	5	7	8	7	6	9	7	9	9	8	7	8	7	6	9	7	9	9	8	3	3	4	1	4	2	4	4	3	24.7	24.7	17.4	47.82	425	425	0	84.795	By matching	By MS/MS	By MS/MS	By matching	By matching	By MS/MS	By MS/MS	By MS/MS	By MS/MS	19.5	19.5	20	10.1	22.4	13.9	22.4	21.9	16.7	350910000	43089000	29609000	61961000	5268400	30510000	25086000	60799000	64709000	29884000	40258000	51810000	60881000	0	41197000	40720000	67560000	107000000	47167000	0	1	3	0	0	1	2	3	1	11				856	2384;3097;4389;5575;8143;8232;11374;13404;14079;15342	True;True;True;True;True;True;True;True;True;True	2472;3198;4539;5774;8416;8511;11832;13940;14633;15936	20624;20625;20626;20627;20628;20629;26472;26473;37556;37557;37558;37559;37560;37561;37562;37563;48478;48479;48480;48481;48482;48483;48484;48485;72520;72521;72522;72523;72524;72525;72526;72527;72528;73286;73287;73288;73289;73290;73291;73292;100962;100963;100964;100965;100966;100967;100968;100969;100970;118749;118750;118751;118752;118753;118754;118755;118756;124589;124590;124591;124592;124593;124594;124595;124596;124597;135579;135580;135581;135582	15391;15392;19760;19761;27826;36083;36084;36085;36086;36087;53803;53804;53805;53806;54323;54324;54325;54326;54327;74281;74282;74283;87568;87569;87570;87571;87572;87573;87574;87575;91910;91911;91912;91913;99794	15391;19760;27826;36084;53803;54323;74283;87570;91911;99794
sp|Q16629|SRSF7_HUMAN	sp|Q16629|SRSF7_HUMAN	7	7	6	>sp|Q16629|SRSF7_HUMAN Serine/arginine-rich splicing factor 7 OS=Homo sapiens OX=9606 GN=SRSF7 PE=1 SV=1	1	7	7	6	6	7	6	5	6	6	7	5	6	6	7	6	5	6	6	7	5	6	5	6	5	4	5	5	6	4	5	26.1	26.1	26.1	27.366	238	238	0	49.181	By MS/MS	By MS/MS	By MS/MS	By MS/MS	By MS/MS	By MS/MS	By MS/MS	By MS/MS	By MS/MS	25.2	26.1	25.2	22.3	25.2	23.1	26.1	22.3	25.2	1971400000	226310000	210560000	214920000	141980000	184750000	211420000	318020000	206100000	257350000	230030000	292190000	225430000	268090000	290010000	268950000	338930000	364670000	392830000	6	5	5	4	5	4	4	6	6	45				857	332;4659;9808;9810;13808;14542;14880	True;True;True;True;True;True;True	343;4823;10212;10214;14353;15109;15454	2798;2799;2800;2801;2802;2803;2804;2805;2806;40389;40390;40391;40392;40393;40394;40395;40396;40397;40398;40399;40400;40401;40402;40403;40404;40405;40406;87297;87298;87299;87300;87301;87302;87303;87304;87305;87306;87307;87308;87309;87310;87311;87312;87313;87314;87319;87320;87321;87322;87323;87324;122293;122294;122295;122296;122297;122298;122299;122300;122301;128572;128573;128574;131424;131425;131426;131427;131428;131429;131430;131431;131432	2090;2091;2092;2093;2094;2095;2096;2097;2098;2099;2100;2101;2102;30225;30226;30227;30228;30229;30230;30231;30232;30233;30234;30235;30236;30237;30238;64264;64265;64266;64267;64268;64269;64270;64271;64272;64273;64274;64275;64276;64277;64278;64279;64280;64281;64282;64283;64284;64288;90191;90192;90193;90194;90195;90196;90197;94795;96810;96811;96812;96813;96814;96815;96816;96817;96818	2093;30230;64281;64288;90192;94795;96810
sp|Q16643|DREB_HUMAN	sp|Q16643|DREB_HUMAN	2	2	2	>sp|Q16643|DREB_HUMAN Drebrin OS=Homo sapiens OX=9606 GN=DBN1 PE=1 SV=4	1	2	2	2	0	0	0	0	0	0	2	0	1	0	0	0	0	0	0	2	0	1	0	0	0	0	0	0	2	0	1	3.7	3.7	3.7	71.428	649	649	0.0028571	11.671	By matching	By matching	By matching	By matching	By matching	By matching	By MS/MS	By matching	By MS/MS	0	0	0	0	0	0	3.7	0	1.4	17337000	0	0	0	0	0	0	9797200	0	7539900	0	0	0	0	0	0	10788000	0	0	0	0	0	0	0	0	1	0	1	2				858	8931;15508	True;True	9235;16106	79067;79068;137325	58370;101286	58370;101286
sp|Q16666|IF16_HUMAN;sp|Q6K0P9|IFIX_HUMAN	sp|Q16666|IF16_HUMAN	17;1	17;1	17;1	>sp|Q16666|IF16_HUMAN Gamma-interferon-inducible protein 16 OS=Homo sapiens OX=9606 GN=IFI16 PE=1 SV=3	2	17	17	17	14	11	14	13	13	15	9	3	2	14	11	14	13	13	15	9	3	2	14	11	14	13	13	15	9	3	2	26.1	26.1	26.1	88.255	785	785;492	0	114.42	By MS/MS	By MS/MS	By MS/MS	By MS/MS	By MS/MS	By MS/MS	By MS/MS	By matching	By MS/MS	20.8	16.9	22.2	19.7	18.9	22.8	13.4	4.5	4.1	1037700000	206440000	65525000	169810000	134680000	96096000	214360000	70553000	77453000	2786300	248910000	108910000	209610000	222940000	136120000	271460000	93401000	61310000	0	10	3	10	7	7	9	2	0	1	49				859	3424;3466;4391;6090;6374;6441;7815;8396;8608;8972;9001;9009;10893;12519;12771;13229;13882	True;True;True;True;True;True;True;True;True;True;True;True;True;True;True;True;True	3534;3579;4541;6301;6597;6666;8078;8683;8898;9285;9316;9324;11333;13028;13284;13759;14429	29089;29090;29091;29092;29093;29094;29095;29096;29097;29397;29398;29399;29400;29401;29402;29403;37573;37574;37575;37576;53315;53316;53317;53318;53319;53320;53321;55855;55856;55857;55858;55859;55860;55861;55862;56539;56540;56541;56542;56543;56544;56545;69630;69631;69632;69633;69634;69635;69636;74556;74557;76233;76234;76235;76236;76237;76238;79462;79675;79676;79677;79735;79736;79737;79738;79739;79740;79741;96740;96741;96742;96743;96744;96745;96746;111177;111178;111179;111180;113206;113207;113208;113209;113210;113211;113212;117301;122866;122867;122868;122869;122870;122871;122872	21489;21490;21491;21492;21493;21494;21705;21706;27832;27833;27834;27835;39630;39631;39632;41575;41576;41577;41578;41579;42102;42103;51676;51677;51678;51679;55208;56377;56378;56379;58651;58766;58799;58800;58801;58802;58803;71272;81789;83285;83286;83287;83288;83289;83290;86473;90612;90613;90614	21493;21705;27832;39631;41579;42102;51676;55208;56378;58651;58766;58800;71272;81789;83288;86473;90614
sp|Q16698|DECR_HUMAN	sp|Q16698|DECR_HUMAN	8	8	8	>sp|Q16698|DECR_HUMAN 2,4-dienoyl-CoA reductase [(3E)-enoyl-CoA-producing], mitochondrial OS=Homo sapiens OX=9606 GN=DECR1 PE=1 SV=1	1	8	8	8	7	7	7	4	7	5	6	6	5	7	7	7	4	7	5	6	6	5	7	7	7	4	7	5	6	6	5	29.6	29.6	29.6	36.067	335	335	0	66.796	By MS/MS	By MS/MS	By MS/MS	By MS/MS	By MS/MS	By MS/MS	By MS/MS	By MS/MS	By MS/MS	27.2	27.2	25.7	15.5	24.2	17.9	21.8	24.8	19.4	1360200000	225290000	127010000	223130000	97695000	99157000	184950000	189740000	93845000	119360000	196230000	175180000	237600000	212790000	137000000	274720000	199330000	149670000	182270000	5	4	6	3	2	5	2	3	4	34				860	436;1080;3649;3727;3984;11981;13589;13594	True;True;True;True;True;True;True;True	452;1122;3769;3850;4126;12473;14130;14135	3698;3699;3700;3701;3702;3703;9613;9614;9615;9616;9617;9618;30929;30930;30931;30932;31621;31622;31623;31624;31625;31626;31627;31628;31629;33973;33974;33975;33976;33977;33978;33979;33980;33981;106472;106473;120427;120428;120429;120430;120431;120432;120433;120434;120435;120470;120471;120472;120473;120474;120475;120476;120477;120478	2713;2714;2715;7146;7147;7148;7149;22802;22803;23298;23299;23300;23301;23302;23303;23304;25090;25091;25092;25093;78302;88878;88879;88880;88881;88882;88883;88884;88885;88905;88906;88907;88908;88909;88910	2714;7147;22803;23304;25090;78302;88879;88906
sp|Q16795|NDUA9_HUMAN	sp|Q16795|NDUA9_HUMAN	5	5	5	>sp|Q16795|NDUA9_HUMAN NADH dehydrogenase [ubiquinone] 1 alpha subcomplex subunit 9, mitochondrial OS=Homo sapiens OX=9606 GN=NDUFA9 PE=1 SV=2	1	5	5	5	5	5	3	4	5	5	5	5	5	5	5	3	4	5	5	5	5	5	5	5	3	4	5	5	5	5	5	17.5	17.5	17.5	42.509	377	377	0	32.716	By MS/MS	By MS/MS	By MS/MS	By MS/MS	By MS/MS	By MS/MS	By MS/MS	By MS/MS	By MS/MS	17.5	17.5	9.5	14.9	17.5	17.5	17.5	17.5	17.5	392880000	69218000	42804000	31990000	35757000	36288000	55150000	61657000	24888000	35128000	62352000	68825000	50960000	65999000	47396000	69165000	58293000	44011000	53701000	2	2	1	1	2	2	1	1	3	15				861	3770;6407;8270;9060;14784	True;True;True;True;True	3894;6632;8551;9401;15357	31971;31972;31973;31974;31975;31976;31977;31978;31979;56276;56277;56278;56279;56280;56281;56282;56283;56284;73619;73620;73621;73622;73623;73624;73625;73626;80475;80476;80477;80478;80479;80480;80481;130645;130646;130647;130648;130649;130650;130651;130652;130653;130654;130655;130656;130657	23570;41908;41909;54551;59379;59380;96209;96210;96211;96212;96213;96214;96215;96216;96217;96218	23570;41909;54551;59380;96213
sp|Q16891|MIC60_HUMAN	sp|Q16891|MIC60_HUMAN	11	11	11	>sp|Q16891|MIC60_HUMAN MICOS complex subunit MIC60 OS=Homo sapiens OX=9606 GN=IMMT PE=1 SV=1	1	11	11	11	6	5	9	6	5	8	10	9	8	6	5	9	6	5	8	10	9	8	6	5	9	6	5	8	10	9	8	18.1	18.1	18.1	83.677	758	758	0	68.887	By MS/MS	By MS/MS	By MS/MS	By MS/MS	By MS/MS	By MS/MS	By MS/MS	By MS/MS	By MS/MS	9.1	7.3	15.3	8.4	7.3	11.6	16.4	15.3	13.3	667150000	57306000	67018000	73994000	67328000	43579000	84442000	113650000	77253000	82574000	77181000	94838000	82544000	114230000	97669000	90848000	111450000	125110000	118280000	2	2	4	2	1	2	6	4	5	28				862	2963;4674;4877;6548;7721;8576;10994;11690;11701;13331;14796	True;True;True;True;True;True;True;True;True;True;True	3061;4838;5052;6776;7981;8866;11441;12164;12176;13862;15369	25467;25468;25469;25470;25471;25472;40545;40546;40547;40548;42357;42358;42359;42360;42361;42362;42363;42364;42365;57460;57461;57462;57463;57464;57465;57466;57467;68731;75973;75974;75975;75976;75977;75978;75979;75980;75981;75982;75983;75984;75985;75986;75987;75988;75989;97504;97505;97506;97507;97508;97509;103761;103762;103763;103764;103765;103842;103843;103844;103845;103846;103847;118043;118044;118045;130731;130732;130733;130734;130735;130736;130737;130738;130739;130740;130741	19015;19016;19017;30337;30338;31601;42744;51060;56205;56206;56207;56208;56209;56210;56211;56212;56213;56214;56215;71792;76287;76329;76330;86963;96272;96273;96274;96275;96276;96277;96278;96279;96280	19015;30338;31601;42744;51060;56212;71792;76287;76329;86963;96277
sp|Q17RY0|CPEB4_HUMAN;sp|Q7Z5Q1|CPEB2_HUMAN;sp|Q8NE35|CPEB3_HUMAN	sp|Q17RY0|CPEB4_HUMAN	9;3;3	9;3;3	9;3;3	>sp|Q17RY0|CPEB4_HUMAN Cytoplasmic polyadenylation element-binding protein 4 OS=Homo sapiens OX=9606 GN=CPEB4 PE=1 SV=1	3	9	9	9	9	6	8	5	8	7	8	6	7	9	6	8	5	8	7	8	6	7	9	6	8	5	8	7	8	6	7	15.5	15.5	15.5	80.151	729	729;589;698	0	80.564	By MS/MS	By MS/MS	By MS/MS	By MS/MS	By MS/MS	By MS/MS	By MS/MS	By MS/MS	By MS/MS	15.5	9.7	13.9	8.1	13.9	12.5	13.7	10.7	12.3	1026000000	176240000	156550000	175650000	48222000	66674000	71159000	133860000	88071000	109620000	155700000	231130000	168750000	114130000	97041000	102220000	142130000	155050000	176380000	6	7	5	2	2	3	6	3	6	40				863	172;1184;3771;4188;9475;12177;12814;12964;13590	True;True;True;True;True;True;True;True;True	178;1231;3895;4334;9867;12679;13331;13489;14131	1435;1436;1437;1438;1439;1440;1441;1442;1443;1444;1445;1446;1447;1448;1449;1450;1451;1452;10657;10658;10659;10660;31980;31981;31982;31983;31984;31985;31986;31987;31988;35759;35760;35761;35762;35763;35764;35765;35766;35767;35768;35769;35770;35771;35772;35773;35774;35775;84202;84203;84204;84205;84206;84207;84208;84209;84210;84211;84212;84213;84214;84215;84216;108157;108158;108159;108160;108161;108162;113603;113604;113605;113606;113607;113608;113609;115050;115051;115052;115053;120436;120437;120438;120439;120440;120441;120442	1064;1065;1066;1067;7935;7936;7937;23571;23572;23573;23574;23575;23576;23577;23578;23579;23580;26522;26523;26524;26525;26526;61949;61950;61951;61952;61953;61954;61955;61956;61957;61958;61959;61960;79487;83620;83621;84758;88886;88887;88888	1066;7935;23571;26524;61952;79487;83621;84758;88887
sp|Q17RY6|LY6K_HUMAN	sp|Q17RY6|LY6K_HUMAN	2	2	2	>sp|Q17RY6|LY6K_HUMAN Lymphocyte antigen 6K OS=Homo sapiens OX=9606 GN=LY6K PE=1 SV=2	1	2	2	2	1	2	1	1	1	2	2	1	1	1	2	1	1	1	2	2	1	1	1	2	1	1	1	2	2	1	1	13.3	13.3	13.3	18.673	165	165	0.0041667	11.017	By matching	By MS/MS	By matching	By matching	By matching	By MS/MS	By matching	By matching	By matching	7.3	13.3	7.3	7.3	7.3	13.3	13.3	7.3	7.3	63539000	7791900	12257000	6899700	4143200	3750400	10670000	12798000	1917300	3311200	0	18497000	0	0	0	13579000	0	0	0	0	1	0	0	0	1	0	0	0	2				864	3166;14995	True;True	3270;15572	27028;27029;27030;132427;132428;132429;132430;132431;132432;132433;132434;132435	20108;97547	20108;97547
sp|Q1ED39|KNOP1_HUMAN	sp|Q1ED39|KNOP1_HUMAN	4	4	4	>sp|Q1ED39|KNOP1_HUMAN Lysine-rich nucleolar protein 1 OS=Homo sapiens OX=9606 GN=KNOP1 PE=1 SV=1	1	4	4	4	4	2	3	2	2	3	1	0	0	4	2	3	2	2	3	1	0	0	4	2	3	2	2	3	1	0	0	11.8	11.8	11.8	51.588	458	458	0	24.107	By MS/MS	By matching	By MS/MS	By matching	By MS/MS	By MS/MS	By matching	By matching	By matching	11.8	5	8.1	5	5	8.1	2.6	0	0	117850000	29882000	9298200	23878000	13721000	9721700	27100000	4244700	0	0	22410000	0	29252000	0	18567000	34735000	0	0	0	2	0	1	0	1	1	0	0	0	5				865	20;4261;13773;15465	True;True;True;True	20;4407;14316;16063	142;143;144;145;146;147;36362;36363;36364;36365;36366;36367;36368;121968;121969;121970;136624	125;126;26908;89971;100622	126;26908;89971;100622
sp|Q1KMD3|HNRL2_HUMAN	sp|Q1KMD3|HNRL2_HUMAN	29	29	29	>sp|Q1KMD3|HNRL2_HUMAN Heterogeneous nuclear ribonucleoprotein U-like protein 2 OS=Homo sapiens OX=9606 GN=HNRNPUL2 PE=1 SV=1	1	29	29	29	23	23	22	20	19	18	19	22	20	23	23	22	20	19	18	19	22	20	23	23	22	20	19	18	19	22	20	40.2	40.2	40.2	85.104	747	747	0	254.13	By MS/MS	By MS/MS	By MS/MS	By MS/MS	By MS/MS	By MS/MS	By MS/MS	By MS/MS	By MS/MS	32.3	29.7	32.9	26	25.4	22.9	26.1	33.6	27.3	7230600000	828490000	828520000	767760000	517160000	736520000	656400000	967310000	884230000	1044200000	773960000	1177100000	817210000	928650000	1121000000	915420000	1149600000	1464600000	1529900000	16	20	15	13	19	15	15	20	14	147				866	674;806;1343;1961;2373;2678;2752;3436;4018;7085;7086;8357;8783;9409;9489;9511;10078;10343;11517;11797;12311;12958;13995;13996;14685;14818;14819;15168;15375	True;True;True;True;True;True;True;True;True;True;True;True;True;True;True;True;True;True;True;True;True;True;True;True;True;True;True;True;True	701;839;1394;2029;2460;2773;2847;3547;4162;7327;7328;8642;9083;9799;9881;9903;10493;10768;11983;12276;12816;13483;14546;14547;15257;15391;15392;15752;15971;15972	5898;5899;5900;5901;5902;5903;5904;5905;5906;5907;5908;5909;7033;7034;7035;7036;7037;7038;7039;7040;7041;11971;11972;11973;11974;11975;17047;17048;17049;17050;17051;17052;17053;17054;17055;20477;20478;20479;20480;20481;20482;20483;20484;20485;20486;20487;20488;20489;20490;20491;23036;23591;23592;23593;23594;23595;23596;29181;29182;34278;34279;34280;34281;34282;34283;34284;34285;34286;62808;62809;62810;62811;62812;62813;62814;62815;62816;62817;62818;62819;62820;62821;62822;74285;74286;77848;77849;77850;77851;77852;77853;77854;77855;83677;83678;83679;83680;83681;83682;83683;83684;83685;83686;84325;84326;84327;84328;84329;84330;84331;84332;84333;84520;84521;84522;84523;84524;84525;84526;84527;89699;89700;89701;89702;89703;89704;89705;89706;89707;91981;91982;91983;102339;104621;104622;109285;115002;115003;115004;115005;115006;115007;115008;115009;115010;115011;115012;115013;115014;115015;115016;115017;123827;123828;123829;123830;123831;123832;123833;123834;123835;129862;129863;129864;129865;129866;129867;129868;129869;129870;130880;130881;130882;130883;130884;130885;130886;130887;130888;130889;130890;130891;130892;130893;130894;130895;130896;134040;134041;134042;134043;134044;134045;134046;134047;134048;135844;135845;135846;135847;135848;135849;135850;135851;135852;135853;135854;135855;135856;135857;135858;135859;135860;135861;135862;135863	4386;4387;4388;4389;4390;4391;4392;4393;4394;4395;5148;5149;8866;12589;12590;12591;12592;12593;12594;12595;12596;12597;15253;15254;15255;15256;15257;15258;15259;15260;15261;15262;15263;15264;15265;15266;15267;17295;17713;17714;17715;21547;25363;25364;25365;25366;25367;25368;25369;25370;25371;46656;46657;46658;55015;57541;57542;57543;57544;57545;57546;57547;57548;61592;61593;61594;61595;61596;61597;62053;62054;62055;62056;62057;62058;62059;62060;62061;62274;62275;62276;62277;62278;66166;66167;66168;66169;66170;66171;66172;66173;67741;67742;67743;75230;76841;80336;84736;84737;84738;91381;91382;91383;91384;91385;95690;95691;95692;95693;95694;95695;95696;96361;96362;96363;96364;96365;96366;96367;96368;96369;96370;96371;96372;96373;98726;98727;98728;98729;98730;98731;98732;98733;98734;99983;99984;99985;99986;99987;99988;99989;99990;99991;99992;99993;99994;99995;99996;99997;99998;99999;100000	4391;5148;8866;12590;15265;17295;17713;21547;25370;46656;46658;55015;57547;61592;62054;62276;66167;67743;75230;76841;80336;84736;91381;91385;95696;96364;96372;98729;99984	447	493
sp|Q2NL82|TSR1_HUMAN	sp|Q2NL82|TSR1_HUMAN	31	31	31	>sp|Q2NL82|TSR1_HUMAN Pre-rRNA-processing protein TSR1 homolog OS=Homo sapiens OX=9606 GN=TSR1 PE=1 SV=1	1	31	31	31	30	27	29	25	28	23	26	24	25	30	27	29	25	28	23	26	24	25	30	27	29	25	28	23	26	24	25	42.5	42.5	42.5	91.809	804	804	0	323.31	By MS/MS	By MS/MS	By MS/MS	By MS/MS	By MS/MS	By MS/MS	By MS/MS	By MS/MS	By MS/MS	40	36.9	38.9	31.5	37.9	32.6	36.2	34.2	34.3	12194000000	2187600000	1361400000	1955500000	1068900000	1150900000	1301300000	1462100000	758030000	948560000	1969500000	1845500000	1868700000	1894900000	1912300000	1827900000	1652100000	1349500000	1476300000	34	25	32	24	25	24	26	25	19	234				867	577;1049;1298;1754;2086;2261;2528;2617;2618;2666;3145;3191;5044;5969;6523;7046;7400;7970;7994;9251;10185;10741;10775;11252;11514;11704;12136;12262;14769;14908;15006	True;True;True;True;True;True;True;True;True;True;True;True;True;True;True;True;True;True;True;True;True;True;True;True;True;True;True;True;True;True;True	601;1091;1348;1816;2165;2344;2620;2711;2712;2760;3249;3295;5225;6179;6751;7287;7651;8234;8235;8259;8260;9626;10603;11178;11212;11707;11980;12179;12632;12767;15341;15483;15583	5051;5052;5053;5054;5055;5056;5057;5058;5059;5060;5061;5062;5063;5064;5065;5066;5067;5068;5069;5070;5071;5072;5073;5074;5075;5076;5077;9361;9362;9363;9364;9365;9366;9367;9368;9369;9370;9371;9372;9373;9374;9375;9376;9377;9378;11657;11658;11659;11660;11661;11662;15307;15308;15309;15310;15311;15312;15313;15314;15315;18125;18126;18127;18128;18129;18130;18131;18132;18133;19484;19485;19486;19487;19488;19489;19490;19491;19492;21878;21879;21880;21881;21882;21883;21884;21885;22657;22658;22659;22660;22661;22662;22663;22664;22665;22666;22667;22668;22669;22946;22947;22948;22949;22950;22951;22952;22953;22954;26846;26847;26848;26849;26850;26851;26852;26853;26854;27192;27193;27194;27195;27196;27197;27198;27199;43814;43815;43816;43817;43818;43819;43820;43821;43822;52145;52146;52147;52148;52149;52150;52151;52152;52153;57233;57234;57235;57236;57237;57238;57239;57240;57241;57242;57243;57244;57245;57246;57247;57248;57249;57250;62391;62392;62393;65559;65560;65561;65562;70958;70959;70960;70961;70962;70963;70964;70965;70966;70967;70968;70969;70970;70971;70972;70973;70974;70975;70976;70977;70978;70979;70980;70981;70982;71177;71178;71179;71180;71181;71182;71183;71184;71185;71186;71187;71188;71189;71190;71191;71192;71193;71194;71195;71196;71197;71198;71199;82262;82263;82264;90571;90572;90573;90574;90575;90576;90577;90578;90579;90580;90581;90582;90583;90584;90585;90586;90587;90588;95316;95317;95318;95319;95320;95321;95322;95323;95324;95662;95663;95664;95665;95666;95667;95668;95669;95670;99700;99701;99702;99703;99704;99705;99706;99707;99708;102313;102314;102315;102316;102317;102318;102319;103860;103861;103862;103863;103864;103865;103866;103867;107783;107784;107785;108882;108883;108884;108885;108886;108887;108888;108889;108890;130497;130498;130499;130500;130501;130502;130503;130504;130505;131656;131657;131658;131659;131660;131661;131662;131663;131664;132542;132543;132544;132545;132546;132547;132548;132549;132550	3789;3790;3791;3792;3793;3794;3795;3796;3797;3798;3799;3800;3801;3802;3803;3804;3805;3806;3807;6995;6996;6997;6998;6999;7000;7001;7002;7003;7004;7005;7006;7007;7008;7009;7010;7011;8628;8629;8630;8631;8632;8633;8634;11247;11248;11249;11250;11251;13479;13480;13481;13482;13483;14474;14475;14476;14477;14478;14479;14480;14481;14482;16411;16412;16413;16414;17031;17032;17033;17034;17035;17036;17037;17038;17039;17040;17041;17042;17220;17221;17222;17223;17224;17225;17226;17227;20008;20009;20010;20011;20012;20013;20014;20226;20227;32693;32694;32695;32696;32697;32698;32699;32700;38713;38714;38715;38716;38717;38718;38719;38720;38721;42585;42586;42587;42588;42589;42590;42591;42592;42593;42594;42595;42596;42597;42598;42599;42600;42601;42602;42603;46374;48680;48681;48682;48683;52669;52670;52671;52672;52673;52674;52675;52676;52677;52678;52679;52680;52681;52682;52810;52811;52812;52813;52814;52815;52816;52817;52818;52819;52820;52821;52822;52823;52824;52825;52826;52827;52828;52829;52830;52831;52832;52833;52834;60618;60619;60620;66722;66723;66724;66725;66726;66727;66728;66729;66730;66731;66732;66733;66734;66735;66736;66737;66738;70246;70247;70248;70249;70250;70251;70252;70503;70504;70505;70506;70507;70508;70509;70510;73485;73486;73487;75219;75220;76334;76335;79221;80042;80043;80044;80045;80046;80047;80048;80049;80050;96107;96108;96990;96991;96992;97618;97619;97620;97621;97622;97623;97624;97625;97626	3801;7002;8630;11247;13482;14476;16414;17031;17039;17227;20009;20227;32695;38714;42586;46374;48681;52673;52825;60618;66731;70252;70509;73486;75220;76335;79221;80046;96107;96991;97619	448;449	231;299
sp|Q2TAY7|SMU1_HUMAN	sp|Q2TAY7|SMU1_HUMAN	6	6	6	>sp|Q2TAY7|SMU1_HUMAN WD40 repeat-containing protein SMU1 OS=Homo sapiens OX=9606 GN=SMU1 PE=1 SV=2	1	6	6	6	3	3	2	3	3	5	5	2	3	3	3	2	3	3	5	5	2	3	3	3	2	3	3	5	5	2	3	14.2	14.2	14.2	57.543	513	513	0	36.407	By MS/MS	By matching	By MS/MS	By matching	By matching	By MS/MS	By MS/MS	By MS/MS	By MS/MS	6.4	6.4	4.5	6.6	6.4	10.7	11.7	4.5	6.4	160250000	21899000	12834000	12641000	10186000	10620000	31607000	32937000	8620800	18901000	23052000	18485000	21149000	17187000	16724000	32433000	26880000	24019000	28968000	2	0	1	0	0	4	4	2	3	16				868	52;2232;2253;6459;13356;15242	True;True;True;True;True;True	53;2314;2336;6684;13887;15832	429;19253;19254;19255;19256;19257;19258;19259;19260;19261;19427;56679;56680;56681;56682;56683;56684;56685;56686;118214;118215;118216;134765;134766;134767;134768;134769;134770;134771	335;14320;14321;14322;14323;14448;42202;42203;42204;42205;42206;87075;99263;99264;99265;99266	335;14320;14448;42204;87075;99265
sp|Q32NC0|CR021_HUMAN	sp|Q32NC0|CR021_HUMAN	2	2	2	>sp|Q32NC0|CR021_HUMAN UPF0711 protein C18orf21 OS=Homo sapiens OX=9606 GN=C18orf21 PE=1 SV=1	1	2	2	2	1	1	1	0	1	1	1	1	2	1	1	1	0	1	1	1	1	2	1	1	1	0	1	1	1	1	2	10	10	10	24.826	220	220	0.0028209	11.279	By matching	By matching	By MS/MS	By matching	By matching	By matching	By matching	By MS/MS	By matching	6.4	6.4	6.4	0	6.4	6.4	6.4	3.6	10	40757000	5032400	4344900	5142500	0	4146100	5849100	5310400	4146000	6785200	0	0	0	0	0	0	0	0	10289000	0	0	0	0	0	0	0	1	0	1				869	5743;13242	True;True	5944;13772	50101;50102;117390;117391;117392;117393;117394;117395;117396	37207;86536	37207;86536
sp|Q3KQU3|MA7D1_HUMAN	sp|Q3KQU3|MA7D1_HUMAN	22	22	22	>sp|Q3KQU3|MA7D1_HUMAN MAP7 domain-containing protein 1 OS=Homo sapiens OX=9606 GN=MAP7D1 PE=1 SV=1	1	22	22	22	22	16	19	16	14	18	18	15	19	22	16	19	16	14	18	18	15	19	22	16	19	16	14	18	18	15	19	33.5	33.5	33.5	92.819	841	841	0	156.12	By MS/MS	By MS/MS	By MS/MS	By MS/MS	By MS/MS	By MS/MS	By MS/MS	By MS/MS	By MS/MS	33.5	25.6	30	26.3	22.8	28.9	27.9	24.4	28.4	2244800000	465270000	176670000	359170000	130970000	136880000	255020000	306020000	196710000	218040000	353070000	291350000	319820000	297640000	257610000	331580000	332230000	371190000	326410000	15	8	13	6	4	9	10	8	9	82				870	238;907;1502;2493;2679;3293;3334;5401;5691;8161;8478;10107;10312;10890;11091;11581;12077;12323;12385;13192;14990;15090	True;True;True;True;True;True;True;True;True;True;True;True;True;True;True;True;True;True;True;True;True;True	249;944;1556;2584;2774;3403;3444;5592;5892;8437;8766;10523;10735;11330;11538;12050;12572;12828;12891;13722;15567;15670	2024;2025;2026;2027;2028;2029;2030;2031;2032;2033;8066;8067;8068;13222;13223;13224;13225;13226;13227;21574;21575;21576;21577;21578;21579;21580;21581;23037;23038;23039;23040;23041;23042;28044;28045;28046;28047;28048;28049;28050;28051;28052;28373;28374;28375;28376;28377;28378;28379;46812;46813;46814;46815;46816;49649;49650;49651;49652;49653;72724;72725;72726;72727;72728;72729;75194;75195;75196;75197;75198;75199;75200;89928;89929;89930;89931;89932;89933;89934;91691;91692;91693;91694;96713;96714;96715;96716;96717;96718;96719;96720;96721;98255;98256;98257;98258;98259;98260;98261;98262;102823;102824;102825;102826;102827;102828;102829;102830;107335;107336;107337;107338;107339;107340;107341;107342;107343;109362;109363;109364;109365;109366;109367;109368;109989;109990;109991;109992;109993;109994;109995;109996;109997;117002;117003;117004;117005;117006;117007;117008;117009;117010;117011;117012;117013;117014;117015;117016;117017;117018;132377;132378;132379;132380;132381;132382;132383;132384;133276;133277;133278;133279;133280;133281;133282;133283	1524;1525;1526;1527;1528;1529;1530;1531;1532;1533;5987;5988;9809;16160;16161;17296;17297;17298;17299;17300;20811;20812;20813;21015;21016;21017;21018;21019;21020;21021;34906;34907;34908;34909;36899;36900;36901;36902;53929;53930;53931;53932;53933;55644;55645;66318;67536;71245;71246;71247;71248;71249;71250;72307;72308;72309;75590;75591;75592;75593;75594;75595;75596;78948;80371;80372;80373;80374;80853;80854;80855;80856;80857;86246;86247;86248;86249;86250;86251;86252;86253;86254;97525;98098;98099;98100;98101;98102;98103	1525;5987;9809;16161;17296;20811;21019;34906;36900;53930;55645;66318;67536;71246;72307;75594;78948;80371;80853;86246;97525;98103
sp|Q3MHD2|LSM12_HUMAN	sp|Q3MHD2|LSM12_HUMAN	4	4	4	>sp|Q3MHD2|LSM12_HUMAN Protein LSM12 homolog OS=Homo sapiens OX=9606 GN=LSM12 PE=1 SV=2	1	4	4	4	3	3	3	2	3	4	3	3	2	3	3	3	2	3	4	3	3	2	3	3	3	2	3	4	3	3	2	30.8	30.8	30.8	21.701	195	195	0	49.523	By MS/MS	By MS/MS	By MS/MS	By MS/MS	By MS/MS	By MS/MS	By MS/MS	By MS/MS	By MS/MS	23.6	23.6	23.6	11.3	23.6	30.8	23.6	23.6	11.3	462730000	80294000	36398000	85213000	27210000	32385000	62139000	83887000	25915000	29290000	78067000	51747000	92179000	54331000	49920000	72663000	89155000	43335000	52527000	2	3	4	2	3	4	3	2	2	25				871	2794;8379;8549;12803	True;True;True;True	2889;8665;8838;13319	23961;23962;23963;23964;23965;23966;23967;23968;23969;74428;74429;74430;74431;74432;74433;74434;74435;74436;75776;75777;75778;75779;75780;75781;75782;113523	17963;17964;17965;17966;17967;17968;17969;17970;55111;55112;55113;55114;55115;55116;55117;55118;55119;55120;56061;56062;56063;56064;56065;56066;83565	17965;55118;56062;83565
sp|Q3ZCM7|TBB8_HUMAN;sp|A6NNZ2|TBB8B_HUMAN;sp|Q9H4B7|TBB1_HUMAN;CON__ENSEMBL:ENSBTAP00000025008	sp|Q3ZCM7|TBB8_HUMAN;sp|A6NNZ2|TBB8B_HUMAN	9;6;3;3	3;0;0;0	2;0;0;0	>sp|Q3ZCM7|TBB8_HUMAN Tubulin beta-8 chain OS=Homo sapiens OX=9606 GN=TUBB8 PE=1 SV=2;>sp|A6NNZ2|TBB8B_HUMAN Tubulin beta 8B OS=Homo sapiens OX=9606 GN=TUBB8B PE=1 SV=1	4	9	3	2	9	9	8	8	8	9	8	8	8	3	3	2	2	2	3	2	2	2	2	2	1	1	1	2	1	1	1	24.3	10.8	7.4	49.775	444	444;444;451;536	0	26.567	By MS/MS	By MS/MS	By matching	By matching	By MS/MS	By matching	By matching	By MS/MS	By matching	24.3	24.3	24.1	24.1	24.1	24.3	24.1	24.1	24.1	356740000	65190000	51325000	65121000	12859000	21693000	45400000	35908000	31968000	27276000	63911000	83149000	68674000	0	0	53819000	0	0	0	1	3	0	0	1	0	0	1	0	6				872	1226;2453;3999;6469;6776;7248;7698;9735;12687	True;True;False;False;True;False;False;False;False	1274;2543;4141;6695;7011;7496;7497;7957;7958;10133;10134;13198	11026;11027;11028;11029;11030;11031;11032;11033;11034;11035;11036;11037;11038;11039;21215;21216;21217;21218;21219;21220;21221;21222;21223;21224;21225;21226;21227;34092;34093;34094;34095;34096;34097;34098;34099;34100;56761;56762;56763;56764;56765;56766;56767;56768;56769;59586;59587;59588;64332;64333;64334;64335;64336;64337;64338;64339;64340;64341;64342;64343;64344;64345;64346;64347;64348;64349;68513;68514;68515;68516;68517;68518;68519;68520;68521;68522;68523;68524;68525;68526;68527;68528;68529;68530;68531;68532;68533;68534;68535;68536;68537;68538;86579;86580;86581;86582;86583;86584;86585;86586;86587;86588;86589;86590;86591;86592;86593;86594;86595;86596;86597;86598;86599;86600;86601;112526;112527;112528;112529;112530;112531;112532;112533;112534;112535;112536;112537;112538;112539;112540;112541	8200;8201;8202;8203;8204;8205;8206;8207;8208;8209;15848;15849;15850;15851;15852;25170;25171;25172;25173;25174;25175;25176;25177;25178;25179;25180;25181;25182;25183;25184;25185;25186;25187;25188;25189;25190;25191;25192;42245;42246;44414;47774;47775;47776;47777;47778;47779;47780;47781;47782;47783;47784;47785;47786;47787;47788;47789;47790;47791;47792;47793;47794;47795;50926;50927;50928;50929;50930;50931;50932;50933;50934;50935;50936;50937;50938;50939;50940;50941;50942;50943;50944;50945;50946;50947;50948;50949;50950;50951;50952;50953;50954;50955;63728;63729;63730;63731;63732;63733;63734;63735;63736;63737;63738;63739;82752;82753;82754;82755;82756;82757;82758;82759;82760;82761;82762;82763;82764;82765;82766;82767;82768;82769;82770;82771;82772;82773;82774;82775;82776;82777;82778;82779;82780;82781;82782;82783;82784;82785;82786;82787;82788;82789;82790	8206;15852;25189;42245;44414;47784;50952;63736;82768	72;73;75;76	257;267;299;300
sp|Q3ZCQ8|TIM50_HUMAN	sp|Q3ZCQ8|TIM50_HUMAN	4	4	4	>sp|Q3ZCQ8|TIM50_HUMAN Mitochondrial import inner membrane translocase subunit TIM50 OS=Homo sapiens OX=9606 GN=TIMM50 PE=1 SV=2	1	4	4	4	4	4	3	4	4	4	4	3	3	4	4	3	4	4	4	4	3	3	4	4	3	4	4	4	4	3	3	15.6	15.6	15.6	39.646	353	353	0	31.53	By MS/MS	By MS/MS	By MS/MS	By MS/MS	By MS/MS	By MS/MS	By MS/MS	By MS/MS	By MS/MS	15.6	15.6	12.7	15.6	15.6	15.6	15.6	12.7	10.8	207970000	35918000	21753000	29487000	17417000	18266000	26275000	25202000	15980000	17677000	36618000	29018000	38931000	29259000	26344000	34433000	22995000	29136000	27552000	3	2	2	1	1	3	1	1	2	16				873	926;10971;13445;14227	True;True;True;True	963;11417;13981;14785	8235;8236;8237;8238;8239;8240;8241;8242;8243;97352;97353;97354;97355;97356;97357;97358;97359;97360;119133;119134;119135;119136;119137;119138;119139;119140;125862;125863;125864;125865;125866;125867;125868	6110;6111;6112;6113;6114;6115;71672;71673;71674;87951;87952;87953;92844;92845;92846;92847	6110;71673;87953;92844
sp|Q49A26|GLYR1_HUMAN	sp|Q49A26|GLYR1_HUMAN	7	7	7	>sp|Q49A26|GLYR1_HUMAN Putative oxidoreductase GLYR1 OS=Homo sapiens OX=9606 GN=GLYR1 PE=1 SV=4	1	7	7	7	6	4	4	4	2	6	6	5	5	6	4	4	4	2	6	6	5	5	6	4	4	4	2	6	6	5	5	18.4	18.4	18.4	60.547	553	553	0	46.149	By MS/MS	By MS/MS	By MS/MS	By MS/MS	By matching	By MS/MS	By MS/MS	By MS/MS	By MS/MS	15.7	10.1	9.4	10.1	4.3	16.5	16.5	12.1	13.4	265780000	39494000	22606000	35712000	23489000	7205600	33253000	50259000	24223000	29536000	36153000	39256000	41502000	43949000	29311000	35292000	41429000	35206000	45299000	3	2	4	1	0	2	4	1	1	18				874	608;1991;2001;3717;4851;7172;10127	True;True;True;True;True;True;True	633;2064;2074;3840;5018;7419;10543	5353;5354;5355;5356;5357;5358;5359;5360;5361;17389;17472;17473;17474;17475;17476;17477;17478;31542;31543;31544;31545;31546;31547;42111;42112;42113;42114;42115;42116;63647;63648;63649;63650;90098;90099;90100;90101;90102;90103;90104;90105;90106	4019;12917;12977;12978;12979;23242;23243;23244;23245;31434;47245;66445;66446;66447;66448;66449;66450;66451	4019;12917;12978;23245;31434;47245;66446
sp|Q4G0J3|LARP7_HUMAN	sp|Q4G0J3|LARP7_HUMAN	8	8	8	>sp|Q4G0J3|LARP7_HUMAN La-related protein 7 OS=Homo sapiens OX=9606 GN=LARP7 PE=1 SV=1	1	8	8	8	7	6	6	6	6	7	8	6	5	7	6	6	6	6	7	8	6	5	7	6	6	6	6	7	8	6	5	16	16	16	66.898	582	582	0	55.075	By MS/MS	By MS/MS	By MS/MS	By MS/MS	By MS/MS	By MS/MS	By MS/MS	By MS/MS	By MS/MS	13.7	12.9	12	12.2	12.2	14.4	16	12.9	10	715320000	110820000	68041000	91064000	54326000	53845000	75747000	124840000	69389000	67244000	100100000	104960000	103350000	96012000	86214000	93614000	118620000	130720000	109970000	7	5	5	4	3	6	8	5	4	47				875	505;2677;4425;6161;9031;12326;13507;14359	True;True;True;True;True;True;True;True	525;2772;4576;6372;9356;12831;14046;14923	4407;4408;4409;4410;4411;4412;4413;4414;23028;23029;23030;23031;23032;23033;23034;23035;37833;37834;37835;37836;37837;37838;37839;37840;37841;53956;53957;53958;53959;53960;53961;53962;53963;53964;80025;80026;109387;109388;109389;109390;109391;119732;119733;119734;119735;119736;119737;119738;126941;126942;126943;126944;126945;126946;126947;126948;126949	3240;3241;3242;3243;3244;3245;3246;3247;3248;17290;17291;17292;17293;17294;28019;28020;28021;28022;28023;28024;28025;40086;40087;40088;40089;40090;40091;40092;40093;40094;40095;59039;80384;80385;80386;88366;88367;88368;93584;93585;93586;93587;93588;93589;93590;93591;93592	3248;17293;28019;40089;59039;80384;88367;93590
sp|Q4KMP7|TB10B_HUMAN	sp|Q4KMP7|TB10B_HUMAN	2	2	2	>sp|Q4KMP7|TB10B_HUMAN TBC1 domain family member 10B OS=Homo sapiens OX=9606 GN=TBC1D10B PE=1 SV=3	1	2	2	2	2	1	1	1	2	2	0	1	0	2	1	1	1	2	2	0	1	0	2	1	1	1	2	2	0	1	0	4.1	4.1	4.1	87.198	808	808	0.00074074	12.449	By MS/MS	By matching	By MS/MS	By MS/MS	By MS/MS	By MS/MS	By matching	By matching	By matching	4.1	2.6	1.5	1.5	4.1	4.1	0	1.5	0	55689000	16195000	3916400	0	5529100	10518000	16685000	0	2846300	0	15649000	0	0	0	16168000	22137000	0	0	0	1	0	1	1	1	2	0	0	0	6				876	10224;12762	True;True	10644;13275	90954;90955;90956;90957;90958;90959;113151;113152;113153;113154	67013;67014;67015;67016;67017;83255	67017;83255
sp|Q4U2R6|RM51_HUMAN	sp|Q4U2R6|RM51_HUMAN	2	2	2	>sp|Q4U2R6|RM51_HUMAN 39S ribosomal protein L51, mitochondrial OS=Homo sapiens OX=9606 GN=MRPL51 PE=1 SV=1	1	2	2	2	2	2	1	2	2	2	2	1	1	2	2	1	2	2	2	2	1	1	2	2	1	2	2	2	2	1	1	21.9	21.9	21.9	15.095	128	128	0.00079618	16.033	By MS/MS	By MS/MS	By MS/MS	By MS/MS	By MS/MS	By MS/MS	By MS/MS	By MS/MS	By MS/MS	21.9	21.9	8.6	21.9	21.9	21.9	21.9	8.6	8.6	444230000	105970000	35363000	95243000	39930000	60727000	54513000	27135000	0	25353000	138060000	41134000	138690000	48342000	64207000	49031000	29790000	0	46622000	2	1	2	1	1	1	1	1	1	11				877	779;9003	True;True	809;9318	6803;6804;6805;6806;6807;6808;79687;79688;79689;79690;79691;79692;79693;79694;79695;79696;79697;79698;79699;79700;79701;79702;79703;79704	5003;58776;58777;58778;58779;58780;58781;58782;58783;58784;58785	5003;58778
sp|Q52LJ0|FA98B_HUMAN	sp|Q52LJ0|FA98B_HUMAN	12	8	8	>sp|Q52LJ0|FA98B_HUMAN Protein FAM98B OS=Homo sapiens OX=9606 GN=FAM98B PE=1 SV=2	1	12	8	8	12	9	11	12	12	12	11	10	10	8	7	8	8	8	8	7	6	8	8	7	8	8	8	8	7	6	8	35.1	25.9	25.9	45.547	433	433	0	78.994	By MS/MS	By MS/MS	By MS/MS	By MS/MS	By MS/MS	By MS/MS	By MS/MS	By MS/MS	By MS/MS	35.1	29.1	33.5	35.1	35.1	35.1	30.7	27.5	33.5	1743100000	304140000	151220000	270970000	167850000	192820000	267880000	183610000	97482000	107090000	299910000	221000000	269710000	276870000	287400000	333280000	192990000	208480000	186030000	6	8	7	7	6	8	4	4	6	56				878	3084;4600;4956;6353;7366;8962;9895;11356;11992;12475;12632;13373	True;False;True;True;False;True;True;False;True;True;False;True	3184;3185;4764;5135;6573;7617;9270;10300;11814;12484;12984;13143;13907	26367;26368;26369;26370;26371;26372;26373;26374;26375;26376;39800;39801;39802;39803;39804;39805;39806;39807;39808;39809;43047;43048;43049;43050;43051;43052;43053;43054;43055;55617;55618;55619;55620;55621;55622;55623;55624;55625;65306;65307;65308;65309;65310;65311;65312;79345;79346;79347;79348;79349;79350;79351;79352;79353;88107;88108;88109;88110;88111;88112;100822;100823;100824;100825;100826;100827;100828;100829;100830;106552;106553;106554;106555;106556;106557;106558;106559;110763;110764;110765;110766;110767;110768;110769;110770;110771;110772;112116;112117;112118;112119;112120;112121;118412;118413;118414;118415;118416;118417;118418;118419;118420	19704;19705;19706;19707;19708;19709;19710;19711;19712;29760;29761;29762;29763;29764;29765;29766;29767;29768;29769;29770;32146;32147;32148;32149;32150;32151;32152;41371;41372;41373;41374;41375;41376;41377;41378;41379;48510;58561;58562;58563;58564;58565;58566;58567;58568;58569;58570;58571;58572;64946;64947;64948;74207;74208;74209;74210;74211;74212;74213;74214;74215;74216;74217;78346;78347;81469;81470;81471;81472;81473;81474;81475;82495;82496;82497;82498;87262;87263;87264;87265;87266;87267;87268;87269	19710;29768;32146;41373;48510;58569;64947;74207;78346;81472;82496;87267	450	91
sp|Q53GS9|SNUT2_HUMAN	sp|Q53GS9|SNUT2_HUMAN	6	6	6	>sp|Q53GS9|SNUT2_HUMAN U4/U6.U5 tri-snRNP-associated protein 2 OS=Homo sapiens OX=9606 GN=USP39 PE=1 SV=2	1	6	6	6	5	1	5	1	1	3	4	0	1	5	1	5	1	1	3	4	0	1	5	1	5	1	1	3	4	0	1	16.1	16.1	16.1	65.38	565	565	0	40.278	By MS/MS	By matching	By MS/MS	By MS/MS	By MS/MS	By MS/MS	By MS/MS	By matching	By MS/MS	13.8	2.8	13.8	2.8	2.8	7.1	10.4	0	2.8	199610000	45990000	8760000	42495000	9117200	11878000	27445000	44174000	0	9748600	32818000	0	37740000	0	0	51425000	52619000	0	0	4	0	3	1	1	4	4	0	1	18				879	1276;3239;9975;10060;11446;13003	True;True;True;True;True;True	1324;3345;10386;10475;11909;13528	11448;11449;11450;11451;27617;27618;27619;27620;27621;27622;27623;88804;88805;89548;89549;89550;101706;115384;115385;115386;115387	8491;8492;8493;20498;20499;20500;20501;20502;20503;65473;66022;66023;66024;74806;85010;85011;85012;85013;85014	8491;20499;65473;66023;74806;85010
sp|Q56NI9|ESCO2_HUMAN	sp|Q56NI9|ESCO2_HUMAN	3	3	3	>sp|Q56NI9|ESCO2_HUMAN N-acetyltransferase ESCO2 OS=Homo sapiens OX=9606 GN=ESCO2 PE=1 SV=1	1	3	3	3	3	1	2	3	2	3	3	0	2	3	1	2	3	2	3	3	0	2	3	1	2	3	2	3	3	0	2	6.3	6.3	6.3	68.306	601	601	0	17.968	By MS/MS	By matching	By matching	By MS/MS	By matching	By MS/MS	By MS/MS	By matching	By matching	6.3	2.3	4.2	6.3	4.2	6.3	6.3	0	4.2	77688000	13526000	4347400	11918000	7435400	6797700	9378500	16998000	0	7287600	0	0	0	0	0	0	0	0	11051000	1	0	0	1	0	1	2	0	0	5				880	6655;11567;14746	True;True;True	6887;12036;15318	58416;58417;58418;58419;58420;58421;58422;58423;102739;102740;102741;102742;130323;130324;130325;130326;130327;130328;130329	43482;43483;43484;75534;75535;75536;75537;95988	43482;75535;95988
sp|Q58WW2|DCAF6_HUMAN	sp|Q58WW2|DCAF6_HUMAN	4	4	4	>sp|Q58WW2|DCAF6_HUMAN DDB1- and CUL4-associated factor 6 OS=Homo sapiens OX=9606 GN=DCAF6 PE=1 SV=1	1	4	4	4	0	0	0	4	4	4	3	3	4	0	0	0	4	4	4	3	3	4	0	0	0	4	4	4	3	3	4	5.2	5.2	5.2	96.291	860	860	0	25.461	By matching	By matching	By matching	By MS/MS	By MS/MS	By MS/MS	By MS/MS	By MS/MS	By MS/MS	0	0	0	5.2	5.2	5.2	4.3	3.7	5.2	162490000	0	0	0	27171000	37570000	34304000	20717000	18931000	23793000	0	0	0	39785000	55282000	42240000	27184000	33227000	43340000	0	0	0	1	4	3	2	2	2	14				881	6694;7133;8181;14905	True;True;True;True	6927;7379;8459;15480	58790;58791;58792;58793;58794;58795;63312;63313;63314;63315;63316;72911;72912;72913;72914;72915;72916;131636;131637;131638;131639;131640	43764;43765;47019;47020;54057;54058;54059;54060;54061;54062;96966;96967;96968;96969	43764;47020;54058;96966
sp|Q5BKY9|F133B_HUMAN;sp|Q8N9E0|F133A_HUMAN	sp|Q5BKY9|F133B_HUMAN;sp|Q8N9E0|F133A_HUMAN	4;3	4;3	4;3	>sp|Q5BKY9|F133B_HUMAN Protein FAM133B OS=Homo sapiens OX=9606 GN=FAM133B PE=1 SV=1;>sp|Q8N9E0|F133A_HUMAN Protein FAM133A OS=Homo sapiens OX=9606 GN=FAM133A PE=1 SV=1	2	4	4	4	4	4	3	4	4	4	4	3	3	4	4	3	4	4	4	4	3	3	4	4	3	4	4	4	4	3	3	17.8	17.8	17.8	28.385	247	247;248	0	26.55	By MS/MS	By MS/MS	By MS/MS	By MS/MS	By MS/MS	By MS/MS	By MS/MS	By MS/MS	By MS/MS	17.8	17.8	13.4	17.8	17.8	17.8	17.8	13.4	13.4	863510000	111880000	88493000	87558000	110870000	123000000	83624000	110430000	78518000	69133000	98327000	115210000	112250000	165310000	170470000	119200000	106200000	177670000	126550000	4	4	3	4	4	4	4	3	2	32				882	587;4952;10419;13674	True;True;True;True	612;5131;10845;14217	5180;5181;5182;5183;5184;5185;5186;5187;5188;43015;43016;43017;43018;43019;43020;43021;43022;43023;92559;92560;92561;92562;92563;92564;92565;92566;92567;121174;121175;121176;121177;121178;121179	3898;3899;3900;3901;3902;3903;3904;3905;32125;32126;32127;32128;32129;32130;32131;32132;32133;68217;68218;68219;68220;68221;68222;68223;68224;68225;89421;89422;89423;89424;89425;89426	3898;32127;68219;89421
sp|Q5BKZ1|ZN326_HUMAN	sp|Q5BKZ1|ZN326_HUMAN	21	21	21	>sp|Q5BKZ1|ZN326_HUMAN DBIRD complex subunit ZNF326 OS=Homo sapiens OX=9606 GN=ZNF326 PE=1 SV=2	1	21	21	21	18	18	19	15	17	18	20	19	18	18	18	19	15	17	18	20	19	18	18	18	19	15	17	18	20	19	18	47.1	47.1	47.1	65.653	582	582	0	273.23	By MS/MS	By MS/MS	By MS/MS	By MS/MS	By MS/MS	By MS/MS	By MS/MS	By MS/MS	By MS/MS	36.1	36.1	43.1	32	35.7	39.7	43.6	43.1	37.8	7775900000	800190000	1039400000	886370000	339540000	656790000	536260000	1267700000	1029900000	1219900000	773360000	1575900000	842080000	674590000	991020000	689350000	1325700000	1761400000	1922400000	12	20	18	11	14	13	21	18	20	147				883	1824;2327;2394;2397;3176;3351;3754;3774;4639;5062;8465;8919;9851;9904;9984;11061;11870;12115;12464;13830;14773	True;True;True;True;True;True;True;True;True;True;True;True;True;True;True;True;True;True;True;True;True	1890;2413;2483;2486;3280;3461;3878;3898;4803;5244;8752;9223;10255;10310;10395;11508;12353;12610;12973;14376;15345;15346	15935;15936;15937;20045;20046;20047;20048;20049;20050;20051;20052;20053;20054;20055;20056;20057;20058;20059;20060;20718;20719;20720;20721;20722;20723;20724;20725;20726;20727;20728;20729;20730;20731;20732;20733;20734;20754;20755;20756;20757;20758;20759;20760;20761;20762;27117;27118;27119;27120;27121;27122;27123;27124;27125;27126;27127;27128;27129;27130;27131;27132;27133;28521;28522;28523;28524;28525;28526;28527;28528;28529;31865;31866;31867;31868;31869;31870;31871;31872;31992;31993;31994;31995;31996;31997;31998;31999;32000;40179;40180;44002;44003;44004;44005;44006;44007;44008;75077;75078;75079;75080;75081;75082;75083;75084;75085;78984;78985;78986;78987;78988;78989;78990;78991;78992;87672;87673;87674;87675;87676;87677;87678;87679;87680;88177;88178;88179;88180;88181;88182;88183;88184;88185;88869;88870;88871;88872;88873;88874;88875;88876;98019;98020;98021;98022;98023;98024;98025;98026;98027;105261;105262;105263;105264;105265;105266;105267;105268;105269;107644;107645;107646;107647;107648;110664;110665;110666;110667;110668;110669;110670;110671;110672;122442;122443;122444;122445;122446;122447;122448;122449;122450;122451;122452;122453;122454;122455;122456;122457;122458;130534;130535;130536;130537;130538;130539;130540;130541;130542;130543;130544;130545;130546;130547;130548;130549;130550;130551;130552;130553;130554;130555;130556;130557	11738;11739;11740;14895;14896;14897;14898;14899;14900;14901;14902;14903;14904;14905;14906;14907;15466;15467;15468;15482;15483;15484;15485;15486;15487;15488;15489;20173;20174;20175;20176;20177;20178;20179;20180;20181;20182;20183;20184;20185;20186;21126;21127;21128;21129;21130;21131;21132;21133;21134;23507;23508;23509;23510;23511;23512;23513;23584;23585;23586;23587;23588;23589;23590;30058;30059;32810;32811;55585;55586;55587;55588;55589;55590;55591;55592;55593;58322;58323;58324;58325;58326;58327;58328;58329;58330;64575;64576;64577;64578;64579;64580;64581;64582;64583;64998;64999;65000;65001;65002;65003;65004;65005;65006;65521;65522;65523;65524;65525;72126;72127;72128;72129;72130;77382;77383;77384;79160;79161;79162;79163;79164;81411;81412;81413;81414;81415;90291;90292;90293;90294;90295;90296;90297;90298;90299;90300;90301;90302;96137;96138;96139;96140;96141;96142;96143;96144;96145;96146;96147;96148;96149	11740;14905;15467;15489;20184;21130;23508;23584;30059;32810;55589;58323;64579;64999;65525;72130;77383;79162;81411;90298;96139	451	361
sp|Q5C9Z4|NOM1_HUMAN	sp|Q5C9Z4|NOM1_HUMAN	2	2	2	>sp|Q5C9Z4|NOM1_HUMAN Nucleolar MIF4G domain-containing protein 1 OS=Homo sapiens OX=9606 GN=NOM1 PE=1 SV=1	1	2	2	2	2	1	2	2	1	2	2	1	0	2	1	2	2	1	2	2	1	0	2	1	2	2	1	2	2	1	0	2.8	2.8	2.8	96.256	860	860	0.0021661	11.828	By MS/MS	By matching	By MS/MS	By matching	By matching	By MS/MS	By MS/MS	By matching	By matching	2.8	1.3	2.8	2.8	1.3	2.8	2.8	1.3	0	55533000	11950000	4150300	5891400	4425300	3994400	10907000	10095000	4120200	0	12565000	0	0	9088000	0	12217000	10704000	0	0	2	0	1	0	0	1	1	0	0	5				884	1014;9365	True;True	1054;9753	9008;9009;9010;9011;9012;83246;83247;83248;83249;83250;83251;83252;83253	6716;6717;61283;61284;61285	6716;61284
sp|Q5F1R6|DJC21_HUMAN	sp|Q5F1R6|DJC21_HUMAN	6	6	6	>sp|Q5F1R6|DJC21_HUMAN DnaJ homolog subfamily C member 21 OS=Homo sapiens OX=9606 GN=DNAJC21 PE=1 SV=2	1	6	6	6	6	4	5	3	2	1	4	3	2	6	4	5	3	2	1	4	3	2	6	4	5	3	2	1	4	3	2	17.3	17.3	17.3	62.027	531	531	0	75.881	By MS/MS	By MS/MS	By MS/MS	By matching	By MS/MS	By MS/MS	By MS/MS	By MS/MS	By MS/MS	17.3	11.5	14.9	7	4.5	3	12.8	7	7.5	292510000	68306000	37210000	59627000	20337000	10608000	18583000	46022000	16613000	15207000	57943000	43088000	61231000	33512000	23314000	0	53450000	35973000	33396000	6	2	5	0	1	1	4	2	3	24				885	890;4538;9638;10001;14404;15141	True;True;True;True;True;True	927;4697;10033;10413;14969;15722	7933;7934;7935;7936;7937;7938;7939;7940;7941;39173;39174;85737;85738;85739;85740;85741;89023;89024;89025;89026;89027;89028;127345;127346;127347;127348;127349;133704;133705;133706	5886;5887;5888;5889;5890;5891;5892;29240;29241;63100;63101;63102;63103;65613;65614;93877;93878;93879;93880;93881;93882;98410;98411;98412	5887;29241;63101;65613;93879;98410
sp|Q5JSZ5|PRC2B_HUMAN	sp|Q5JSZ5|PRC2B_HUMAN	5	3	3	>sp|Q5JSZ5|PRC2B_HUMAN Protein PRRC2B OS=Homo sapiens OX=9606 GN=PRRC2B PE=1 SV=2	1	5	3	3	3	3	3	3	3	4	4	1	5	1	1	1	1	1	2	3	0	3	1	1	1	1	1	2	3	0	3	2.7	1.9	1.9	242.96	2229	2229	0	17.274	By MS/MS	By MS/MS	By MS/MS	By matching	By matching	By matching	By MS/MS	By matching	By MS/MS	1.4	1.4	1.4	1.6	1.4	2.2	2.4	0.5	2.7	51885000	0	3532600	3945700	4612000	2513200	10183000	14905000	0	12194000	0	0	0	0	0	0	0	0	18491000	1	1	1	0	0	0	2	0	1	6				886	906;5430;9203;11055;13244	True;False;False;True;True	943;5621;9570;11502;13774	8064;8065;47069;47070;47071;47072;47073;47074;47075;81872;81873;81874;81875;81876;81877;81878;81879;81880;97964;97965;97966;97967;97968;97969;97970;117406;117407;117408;117409	5985;5986;35089;35090;35091;35092;35093;35094;35095;60319;72090;72091;72092;86542	5986;35094;60319;72092;86542
sp|Q5JTH9|RRP12_HUMAN	sp|Q5JTH9|RRP12_HUMAN	29	29	29	>sp|Q5JTH9|RRP12_HUMAN RRP12-like protein OS=Homo sapiens OX=9606 GN=RRP12 PE=1 SV=2	1	29	29	29	27	18	23	15	16	20	22	20	19	27	18	23	15	16	20	22	20	19	27	18	23	15	16	20	22	20	19	31	31	31	143.7	1297	1297	0	253.4	By MS/MS	By MS/MS	By MS/MS	By MS/MS	By MS/MS	By MS/MS	By MS/MS	By MS/MS	By MS/MS	29.2	17.7	24	13.4	17.7	20	22.4	19.4	19.8	2786800000	474320000	266930000	402620000	195930000	205300000	285810000	467090000	217790000	270970000	425320000	412020000	363040000	370000000	347220000	366320000	524290000	351400000	468990000	23	11	19	6	7	12	20	10	14	122				887	95;833;1429;1953;2521;2555;2717;2765;2847;3618;3716;4197;4650;5065;5081;7720;8019;8593;8898;9359;9494;10413;12354;12584;13056;13539;13669;14137;14166	True;True;True;True;True;True;True;True;True;True;True;True;True;True;True;True;True;True;True;True;True;True;True;True;True;True;True;True;True	97;866;1481;2021;2613;2648;2812;2860;2943;3738;3839;4343;4814;5247;5263;7980;8287;8883;9201;9747;9886;10839;12859;13094;13582;14078;14211;14693;14723	775;776;777;778;779;7281;7282;7283;7284;7285;7286;7287;7288;7289;7290;7291;7292;7293;7294;7295;7296;7297;7298;12574;12575;12576;12577;12578;16986;16987;16988;16989;16990;16991;16992;16993;16994;21800;21801;21802;21803;21804;21805;21806;21807;21808;21809;21810;21811;21812;21813;21814;21815;21816;21817;22122;23311;23312;23313;23717;23718;24461;24462;24463;24464;24465;24466;24467;24468;24469;24470;24471;30689;30690;30691;30692;30693;30694;30695;30696;30697;31537;31538;31539;31540;31541;35837;35838;35839;35840;35841;35842;35843;40317;40318;40319;40320;40321;40322;40323;40324;40325;44021;44022;44023;44024;44025;44026;44027;44028;44029;44030;44031;44032;44033;44034;44035;44036;44037;44145;44146;44147;44148;68715;68716;68717;68718;68719;68720;68721;68722;68723;68724;68725;68726;68727;68728;68729;68730;71457;71458;71459;71460;71461;71462;71463;76093;76094;76095;76096;76097;76098;76099;76100;76101;78827;78828;78829;78830;78831;78832;78833;78834;78835;83224;83225;84390;92523;109688;109689;109690;109691;109692;109693;109694;109695;109696;109697;111714;111715;111716;111717;111718;111719;111720;111721;111722;115822;115823;115824;115825;120009;120010;120011;120012;121109;121110;121111;121112;121113;121114;121115;121116;121117;121118;121119;121120;121121;121122;121123;121124;121125;121126;125103;125104;125105;125106;125107;125108;125109;125110;125342;125343;125344;125345;125346;125347;125348;125349	587;588;5295;5296;5297;5298;5299;5300;5301;5302;5303;5304;5305;5306;9292;12543;12544;12545;12546;12547;16342;16343;16344;16345;16346;16347;16348;16349;16350;16351;16352;16353;16354;16355;16594;17492;17801;17802;18334;18335;18336;18337;18338;18339;22642;22643;22644;22645;22646;23238;23239;23240;23241;26558;30184;30185;30186;30187;30188;30189;30190;30191;30192;32821;32822;32823;32824;32825;32826;32827;32828;32829;32830;32915;32916;51048;51049;51050;51051;51052;51053;51054;51055;51056;51057;51058;51059;53045;53046;53047;53048;56282;56283;56284;56285;58199;61267;62127;68187;80652;80653;80654;80655;80656;82159;85341;85342;85343;88548;88549;88550;88551;89386;89387;89388;89389;89390;89391;89392;89393;92299;92300;92301;92302;92303;92482	588;5301;9292;12544;16345;16594;17492;17802;18338;22645;23238;26558;30191;32821;32915;51057;53047;56283;58199;61267;62127;68187;80654;82159;85342;88550;89391;92302;92482
sp|Q5JTW2|CEP78_HUMAN	sp|Q5JTW2|CEP78_HUMAN	2	2	2	>sp|Q5JTW2|CEP78_HUMAN Centrosomal protein of 78 kDa OS=Homo sapiens OX=9606 GN=CEP78 PE=1 SV=1	1	2	2	2	0	0	0	0	0	0	2	0	0	0	0	0	0	0	0	2	0	0	0	0	0	0	0	0	2	0	0	3.6	3.6	3.6	76.396	689	689	0.0054832	10.809	By matching	By matching	By matching	By matching	By matching	By matching	By MS/MS	By matching	By matching	0	0	0	0	0	0	3.6	0	0	6364100	0	0	0	0	0	0	6364100	0	0	0	0	0	0	0	0	7007600	0	0	0	0	0	0	0	0	2	0	0	2				888	3795;8952	True;True	3924;9259	32229;79266	23785;58506	23785;58506
sp|Q5JVF3|PCID2_HUMAN	sp|Q5JVF3|PCID2_HUMAN	2	2	2	>sp|Q5JVF3|PCID2_HUMAN PCI domain-containing protein 2 OS=Homo sapiens OX=9606 GN=PCID2 PE=1 SV=2	1	2	2	2	2	1	1	1	1	1	1	0	1	2	1	1	1	1	1	1	0	1	2	1	1	1	1	1	1	0	1	5.8	5.8	5.8	46.029	399	399	0.00076687	13.234	By MS/MS	By matching	By MS/MS	By matching	By matching	By matching	By matching	By matching	By matching	5.8	3.3	3.3	3.3	3.3	3.3	3.3	0	3.3	52795000	15360000	5459700	6936200	2774200	4906400	8572900	5902800	0	2882700	15360000	0	0	0	0	0	0	0	0	2	0	1	0	0	0	0	0	0	3				889	9095;9136	True;True	9441;9492	80776;81251;81252;81253;81254;81255;81256;81257;81258	59569;59898;59899	59569;59898
sp|Q5QJE6|TDIF2_HUMAN	sp|Q5QJE6|TDIF2_HUMAN	2	2	2	>sp|Q5QJE6|TDIF2_HUMAN Deoxynucleotidyltransferase terminal-interacting protein 2 OS=Homo sapiens OX=9606 GN=DNTTIP2 PE=1 SV=2	1	2	2	2	1	0	1	2	0	0	1	0	0	1	0	1	2	0	0	1	0	0	1	0	1	2	0	0	1	0	0	4	4	4	84.468	756	756	0.00074349	12.494	By MS/MS	By matching	By matching	By matching	By matching	By matching	By MS/MS	By matching	By matching	2.4	0	2.4	4	0	0	1.6	0	0	42749000	12885000	0	11568000	11160000	0	0	7135400	0	0	0	0	0	19307000	0	0	0	0	0	1	0	0	0	0	0	1	0	0	2				890	8903;15139	True;True	9206;15720	78879;78880;133699;133700;133701	58244;98407	58244;98407
sp|Q5QP82|DCA10_HUMAN	sp|Q5QP82|DCA10_HUMAN	9	9	9	>sp|Q5QP82|DCA10_HUMAN DDB1- and CUL4-associated factor 10 OS=Homo sapiens OX=9606 GN=DCAF10 PE=1 SV=1	1	9	9	9	1	1	1	8	9	9	4	2	4	1	1	1	8	9	9	4	2	4	1	1	1	8	9	9	4	2	4	20	20	20	60.581	559	559	0	58.385	By matching	By matching	By matching	By MS/MS	By MS/MS	By MS/MS	By MS/MS	By matching	By MS/MS	1.6	1.6	1.6	17	20	20	8.1	3.2	10.6	418810000	5795600	2562900	3750200	101380000	135620000	122310000	21632000	6146900	19618000	0	0	0	176040000	207070000	144980000	33611000	0	36196000	0	0	0	6	7	6	1	0	0	20				891	2951;4098;5258;8644;9101;9568;12014;13144;13391	True;True;True;True;True;True;True;True;True	3049;4242;5446;8939;9449;9963;12508;13672;13927	25368;25369;25370;34861;34862;34863;34864;34865;45564;45565;45566;45567;45568;76583;76584;76585;76586;76587;76588;76589;76590;80854;80855;80856;80857;85106;85107;85108;85109;85110;85111;106758;106759;106760;106761;106762;106763;116577;116578;116579;116580;118606;118607	18959;18960;25769;25770;25771;25772;25773;33994;56588;56589;56590;56591;56592;56593;59633;59634;59635;62673;78496;85903;87424	18959;25771;33994;56592;59635;62673;78496;85903;87424
sp|Q5RKV6|EXOS6_HUMAN	sp|Q5RKV6|EXOS6_HUMAN	6	6	6	>sp|Q5RKV6|EXOS6_HUMAN Exosome complex component MTR3 OS=Homo sapiens OX=9606 GN=EXOSC6 PE=1 SV=1	1	6	6	6	6	5	6	5	5	5	5	5	5	6	5	6	5	5	5	5	5	5	6	5	6	5	5	5	5	5	5	24.6	24.6	24.6	28.235	272	272	0	52.075	By MS/MS	By MS/MS	By MS/MS	By MS/MS	By MS/MS	By MS/MS	By MS/MS	By MS/MS	By MS/MS	24.6	21.3	24.6	21.3	21.3	21.3	19.1	21.7	21.7	793620000	152170000	66253000	138700000	82735000	86526000	114000000	64970000	41894000	46379000	130700000	103410000	141900000	154430000	143700000	155380000	60609000	70987000	76222000	5	2	5	3	2	3	1	1	3	25				892	401;2932;4560;7618;8890;14142	True;True;True;True;True;True	414;3030;4720;7877;9192;14698	3413;3414;3415;3416;3417;3418;3419;25212;25213;25214;25215;25216;25217;25218;25219;39426;39427;39428;39429;39430;39431;39432;39433;39434;67857;67858;67859;67860;67861;67862;67863;67864;67865;78736;78737;78738;78739;78740;78741;78742;78743;78744;125146;125147;125148;125149;125150	2531;18844;18845;18846;18847;29463;29464;29465;29466;29467;29468;29469;29470;29471;50536;50537;50538;50539;50540;58137;58138;58139;58140;58141;92338;92339;92340	2531;18844;29465;50538;58138;92338
sp|Q5SSJ5|HP1B3_HUMAN	sp|Q5SSJ5|HP1B3_HUMAN	15	15	15	>sp|Q5SSJ5|HP1B3_HUMAN Heterochromatin protein 1-binding protein 3 OS=Homo sapiens OX=9606 GN=HP1BP3 PE=1 SV=1	1	15	15	15	13	13	12	13	13	13	13	14	13	13	13	12	13	13	13	13	14	13	13	13	12	13	13	13	13	14	13	28.9	28.9	28.9	61.206	553	553	0	110.89	By MS/MS	By MS/MS	By MS/MS	By MS/MS	By MS/MS	By MS/MS	By MS/MS	By MS/MS	By MS/MS	25.9	25.9	24.4	25.9	26	25.9	25.9	27.3	26	5769900000	716580000	616820000	650400000	428150000	494640000	535830000	1005800000	605060000	716660000	734610000	940330000	756000000	712090000	748500000	712350000	1077600000	1014400000	1073900000	16	12	14	10	10	12	12	13	13	112				893	692;2515;4287;4288;5020;7393;9535;12324;12714;12983;13735;13775;15391;15507;15516	True;True;True;True;True;True;True;True;True;True;True;True;True;True;True	719;2607;4434;4435;5201;7644;9930;12829;13225;13508;14278;14318;15989;16105;16114	6063;6064;6065;6066;6067;6068;6069;6070;6071;6072;6073;6074;6075;6076;6077;6078;6079;6080;21752;36629;36630;36631;36632;36633;36634;36635;36636;36637;36638;36639;36640;36641;36642;36643;36644;36645;36646;43619;43620;43621;43622;43623;43624;43625;43626;43627;65499;65500;65501;65502;65503;65504;65505;65506;65507;84801;84802;84803;84804;84805;84806;84807;84808;84809;109369;109370;109371;109372;109373;109374;109375;109376;109377;112736;112737;112738;112739;112740;112741;112742;112743;112744;115202;115203;115204;115205;115206;115207;115208;115209;115210;115211;115212;115213;115214;115215;115216;115217;115218;115219;121687;121688;121689;121690;121691;121692;121693;121694;121695;121696;121697;121698;121699;121700;121701;121702;121703;121704;121988;121989;135991;135992;135993;135994;135995;135996;135997;135998;135999;137307;137308;137309;137310;137311;137312;137313;137314;137315;137316;137317;137318;137319;137320;137321;137322;137323;137324;137375;137376;137377;137378;137379;137380	4478;4479;4480;4481;4482;4483;4484;4485;4486;4487;4488;4489;4490;4491;4492;4493;4494;4495;4496;4497;4498;4499;16294;27091;27092;27093;27094;27095;27096;27097;27098;27099;27100;27101;27102;27103;27104;27105;27106;32569;48634;48635;48636;48637;48638;48639;48640;48641;48642;62459;62460;62461;62462;62463;62464;62465;80375;80376;80377;80378;82966;82967;82968;82969;82970;82971;82972;82973;82974;84880;84881;84882;84883;84884;84885;84886;84887;84888;84889;84890;84891;84892;84893;84894;84895;84896;84897;89777;89778;89779;89780;89781;89982;89983;100119;100120;100121;100122;100123;100124;100125;100126;100127;100128;100129;100130;100131;101282;101283;101284;101285;101312;101313	4492;16294;27092;27106;32569;48638;62464;80377;82966;84885;89777;89982;100131;101284;101312
sp|Q5ST30|SYVM_HUMAN	sp|Q5ST30|SYVM_HUMAN	2	2	2	>sp|Q5ST30|SYVM_HUMAN Valine--tRNA ligase, mitochondrial OS=Homo sapiens OX=9606 GN=VARS2 PE=1 SV=2	1	2	2	2	1	1	0	1	0	2	0	0	1	1	1	0	1	0	2	0	0	1	1	1	0	1	0	2	0	0	1	2	2	2	118.49	1063	1063	0.0014567	12.058	By matching	By matching	By matching	By MS/MS	By matching	By MS/MS	By matching	By matching	By matching	0.9	1	0	1	0	2	0	0	1	39810000	5040100	2240900	0	5252400	0	18272000	0	0	9004700	0	0	0	0	0	23208000	0	0	0	0	0	0	1	0	3	0	0	0	4				894	8568;13234	True;True	8857;13764	75899;75900;117338;117339;117340;117341	56148;86498;86499;86500	56148;86499
sp|Q5SW79|CE170_HUMAN;sp|Q96L14|C170L_HUMAN	sp|Q5SW79|CE170_HUMAN	10;2	10;2	10;2	>sp|Q5SW79|CE170_HUMAN Centrosomal protein of 170 kDa OS=Homo sapiens OX=9606 GN=CEP170 PE=1 SV=1	2	10	10	10	10	8	9	9	8	10	9	4	4	10	8	9	9	8	10	9	4	4	10	8	9	9	8	10	9	4	4	8.8	8.8	8.8	175.29	1584	1584;293	0	68.358	By MS/MS	By MS/MS	By MS/MS	By MS/MS	By MS/MS	By MS/MS	By MS/MS	By matching	By MS/MS	8.8	7.5	8	8	7.3	8.8	8.4	4	3.1	515200000	81069000	45566000	69835000	66336000	48092000	104180000	57672000	22291000	20155000	68499000	68155000	70804000	98912000	74729000	125150000	57834000	47026000	68035000	4	1	3	4	3	7	1	0	1	24				895	1065;8425;10389;11145;11798;12443;12639;13328;13337;13848	True;True;True;True;True;True;True;True;True;True	1107;8712;10815;11597;12277;12950;13150;13859;13868;14395	9474;9475;9476;9477;9478;9479;9480;9481;74780;74781;74782;74783;74784;74785;74786;92340;92341;92342;92343;92344;92345;92346;92347;92348;98822;98823;98824;98825;98826;98827;98828;104623;104624;104625;104626;104627;104628;104629;104630;110488;110489;110490;110491;110492;110493;110494;110495;112164;112165;112166;112167;112168;118023;118024;118025;118026;118027;118028;118029;118030;118072;118073;118074;118075;122565;122566;122567;122568;122569;122570;122571;122572	7057;7058;55359;55360;68041;68042;68043;68044;68045;68046;68047;72820;72821;72822;72823;72824;76842;81286;81287;82516;82517;82518;86958;86980;90361;90362;90363;90364	7058;55359;68041;72822;76842;81287;82516;86958;86980;90363
sp|Q5T280|CI114_HUMAN	sp|Q5T280|CI114_HUMAN	6	6	6	>sp|Q5T280|CI114_HUMAN Putative methyltransferase C9orf114 OS=Homo sapiens OX=9606 GN=SPOUT1 PE=1 SV=3	1	6	6	6	5	4	4	3	1	4	3	2	2	5	4	4	3	1	4	3	2	2	5	4	4	3	1	4	3	2	2	24.2	24.2	24.2	42.008	376	376	0	45.346	By MS/MS	By matching	By MS/MS	By MS/MS	By MS/MS	By MS/MS	By MS/MS	By matching	By MS/MS	21.3	14.9	15.7	13	3.5	18.4	14.9	8.2	9.6	244700000	52701000	24752000	35466000	28068000	7915200	35247000	34516000	11990000	14045000	41056000	30192000	36065000	42201000	0	48632000	39857000	0	37227000	4	0	3	1	1	3	1	0	1	14				896	5068;5079;5607;6288;11360;13420	True;True;True;True;True;True	5250;5261;5806;6504;11818;13956	44054;44055;44056;44057;44058;44059;44131;44132;44133;44134;44135;44136;44137;48814;48815;48816;48817;48818;55064;55065;55066;55067;55068;55069;100853;100854;100855;100856;118898	32838;32839;32840;32841;32842;32905;32906;32907;32908;36277;40958;40959;74233;87696	32840;32905;36277;40958;74233;87696
sp|Q5T2T1|MPP7_HUMAN	sp|Q5T2T1|MPP7_HUMAN	3	3	3	>sp|Q5T2T1|MPP7_HUMAN MAGUK p55 subfamily member 7 OS=Homo sapiens OX=9606 GN=MPP7 PE=1 SV=1	1	3	3	3	3	2	3	2	2	3	3	1	1	3	2	3	2	2	3	3	1	1	3	2	3	2	2	3	3	1	1	7.3	7.3	7.3	65.523	576	576	0	18.994	By MS/MS	By matching	By MS/MS	By matching	By matching	By MS/MS	By matching	By MS/MS	By MS/MS	7.3	5.2	7.3	5.2	5.2	7.3	7.3	3.1	3.1	131440000	28557000	14023000	21046000	9138000	9318800	13271000	23046000	4712500	8329200	25763000	0	25135000	0	0	0	0	0	0	1	0	1	0	0	1	0	1	1	5				897	7980;9776;13693	True;True;True	8245;10179;14236	71065;71066;71067;71068;71069;71070;71071;71072;71073;87015;87016;87017;87018;87019;87020;121337;121338;121339;121340;121341	52758;52759;64055;64056;89546	52759;64056;89546
sp|Q5T3I0|GPTC4_HUMAN	sp|Q5T3I0|GPTC4_HUMAN	13	13	13	>sp|Q5T3I0|GPTC4_HUMAN G patch domain-containing protein 4 OS=Homo sapiens OX=9606 GN=GPATCH4 PE=1 SV=2	1	13	13	13	11	10	9	11	11	11	9	8	10	11	10	9	11	11	11	9	8	10	11	10	9	11	11	11	9	8	10	32.7	32.7	32.7	50.381	446	446	0	113.25	By MS/MS	By MS/MS	By MS/MS	By MS/MS	By MS/MS	By MS/MS	By MS/MS	By MS/MS	By MS/MS	28.9	25.8	23.5	27.4	28	28.3	22.4	22	25.8	1632400000	313610000	122610000	232950000	158050000	146720000	260210000	180910000	97274000	120130000	297790000	178540000	293190000	258110000	184650000	302500000	202740000	204510000	204530000	10	7	8	7	6	8	6	3	5	60				898	2557;2739;3261;3577;5005;5452;5580;6303;7384;8940;9063;12628;12768	True;True;True;True;True;True;True;True;True;True;True;True;True	2650;2834;3369;3695;5184;5644;5779;6519;7635;9246;9404;13139;13281	22131;22132;22133;22134;22135;22136;22137;22138;23509;23510;23511;23512;23513;23514;23515;23516;27784;27785;27786;27787;27788;27789;27790;27791;27792;30327;30328;30329;30330;30331;30332;30333;30334;43470;43471;43472;43473;43474;43475;43476;43477;43478;47292;47293;47294;47295;47296;47297;47298;47299;47300;47301;48531;48532;48533;48534;55183;55184;55185;65450;65451;65452;65453;65454;65455;65456;65457;65458;79165;79166;79167;80495;80496;80497;80498;80499;80500;80501;80502;80503;112088;112089;112090;112091;112092;112093;112094;112095;112096;112097;112098;112099;112100;112101;112102;112103;113194;113195	16596;16597;16598;16599;16600;16601;16602;16603;17652;17653;17654;20614;20615;20616;20617;20618;22371;22372;22373;22374;22375;32454;32455;35271;35272;35273;35274;36110;36111;36112;41058;48605;48606;48607;48608;48609;48610;48611;48612;58442;59391;59392;59393;59394;82470;82471;82472;82473;82474;82475;82476;82477;82478;82479;82480;82481;82482;82483;82484;82485;82486;82487;83276	16596;17652;20615;22371;32454;35274;36110;41058;48606;58442;59394;82487;83276
sp|Q5T4S7|UBR4_HUMAN	sp|Q5T4S7|UBR4_HUMAN	2	2	2	>sp|Q5T4S7|UBR4_HUMAN E3 ubiquitin-protein ligase UBR4 OS=Homo sapiens OX=9606 GN=UBR4 PE=1 SV=1	1	2	2	2	1	2	1	2	2	1	1	1	1	1	2	1	2	2	1	1	1	1	1	2	1	2	2	1	1	1	1	0.3	0.3	0.3	573.83	5183	5183	0.0035039	11.195	By MS/MS	By MS/MS	By MS/MS	By MS/MS	By MS/MS	By MS/MS	By MS/MS	By matching	By MS/MS	0.2	0.3	0.2	0.3	0.3	0.2	0.2	0.2	0.2	41422000	4480100	8086300	2786500	5449000	5739600	3348000	4607500	4014700	2910000	0	12441000	0	9281100	8965500	0	0	0	0	1	2	1	1	1	1	1	0	1	9				899	596;13247	True;True	621;13777	5274;5275;5276;117434;117435;117436;117437;117438;117439;117440;117441;117442	3976;86572;86573;86574;86575;86576;86577;86578;86579	3976;86575
sp|Q5T653|RM02_HUMAN	sp|Q5T653|RM02_HUMAN	4	4	4	>sp|Q5T653|RM02_HUMAN 39S ribosomal protein L2, mitochondrial OS=Homo sapiens OX=9606 GN=MRPL2 PE=1 SV=2	1	4	4	4	4	4	2	3	3	4	3	2	3	4	4	2	3	3	4	3	2	3	4	4	2	3	3	4	3	2	3	19	19	19	33.3	305	305	0	31.986	By MS/MS	By MS/MS	By MS/MS	By MS/MS	By MS/MS	By MS/MS	By MS/MS	By MS/MS	By MS/MS	19	19	7.9	11.8	14.4	19	15.7	7.9	11.8	226460000	50554000	32016000	20378000	13584000	20129000	29936000	26624000	8256400	24987000	41695000	41289000	34810000	0	34664000	34685000	33346000	0	37016000	2	4	2	1	1	1	1	1	1	14				900	48;10952;11529;14923	True;True;True;True	49;11396;11995;15499	389;390;391;392;393;394;395;396;97171;97172;97173;97174;97175;97176;97177;97178;102422;102423;102424;102425;102426;102427;102428;131792;131793;131794;131795;131796	304;71562;71563;71564;71565;71566;71567;71568;71569;71570;75307;97069;97070;97071;97072	304;71568;75307;97069
sp|Q5T6F0|DCA12_HUMAN;sp|Q5VW00|DC122_HUMAN	sp|Q5T6F0|DCA12_HUMAN	5;1	5;1	5;1	>sp|Q5T6F0|DCA12_HUMAN DDB1- and CUL4-associated factor 12 OS=Homo sapiens OX=9606 GN=DCAF12 PE=1 SV=1	2	5	5	5	1	1	0	5	5	5	4	3	3	1	1	0	5	5	5	4	3	3	1	1	0	5	5	5	4	3	3	15.9	15.9	15.9	50.517	453	453;463	0	40.079	By matching	By matching	By matching	By MS/MS	By MS/MS	By MS/MS	By MS/MS	By MS/MS	By MS/MS	2.2	2.2	0	15.9	15.9	15.9	12.6	9.1	9.1	210430000	3328200	14718000	0	39148000	58626000	49168000	23042000	11500000	10902000	0	0	0	67437000	64187000	61111000	55152000	0	0	0	0	0	4	2	1	1	1	1	10				901	5264;7543;8322;8405;13053	True;True;True;True;True	5452;7801;8605;8692;13579	45600;45601;45602;45603;45604;45605;67144;67145;67146;67147;74030;74031;74032;74033;74034;74636;74637;74638;74639;74640;74641;115791;115792;115793;115794;115795;115796	34018;50001;54876;55271;55272;85312;85313;85314;85315;85316;85317	34018;50001;54876;55272;85314
sp|Q5T6F2|UBAP2_HUMAN	sp|Q5T6F2|UBAP2_HUMAN	3	3	3	>sp|Q5T6F2|UBAP2_HUMAN Ubiquitin-associated protein 2 OS=Homo sapiens OX=9606 GN=UBAP2 PE=1 SV=1	1	3	3	3	3	2	3	1	3	3	2	0	3	3	2	3	1	3	3	2	0	3	3	2	3	1	3	3	2	0	3	4.6	4.6	4.6	117.11	1119	1119	0	19.836	By MS/MS	By matching	By MS/MS	By matching	By matching	By MS/MS	By MS/MS	By matching	By MS/MS	4.6	2.6	4.6	1.3	4.6	4.6	3.2	0	4.6	121070000	20636000	6576700	28094000	1951300	11196000	17995000	14068000	0	20553000	20174000	0	27233000	0	20279000	22948000	0	0	31484000	2	0	1	0	0	1	0	0	2	6				902	8045;8930;12286	True;True;True	8313;9234;12791	71666;71667;71668;71669;71670;71671;79059;79060;79061;79062;79063;79064;79065;79066;109084;109085;109086;109087;109088;109089	53195;53196;53197;53198;53199;58369;80199;80200	53195;58369;80200
sp|Q5T749|KPRP_HUMAN	sp|Q5T749|KPRP_HUMAN	9	9	9	>sp|Q5T749|KPRP_HUMAN Keratinocyte proline-rich protein OS=Homo sapiens OX=9606 GN=KPRP PE=1 SV=1	1	9	9	9	7	6	4	8	7	8	8	5	8	7	6	4	8	7	8	8	5	8	7	6	4	8	7	8	8	5	8	25.4	25.4	25.4	64.135	579	579	0	84.519	By MS/MS	By MS/MS	By MS/MS	By MS/MS	By MS/MS	By MS/MS	By MS/MS	By MS/MS	By MS/MS	16.8	17.3	8.3	23.3	19.2	23.3	23.1	13.1	20.9	824000000	111210000	61917000	32692000	94709000	69399000	112140000	175740000	68476000	97715000	100730000	88641000	57600000	134860000	158090000	132350000	143530000	167300000	130890000	1	4	1	4	6	5	5	3	4	33				903	1090;10216;10293;10910;11273;11353;11483;12294;13307	True;True;True;True;True;True;True;True;True	1132;10636;10716;11351;11730;11811;11947;12799;13838	9690;9691;9692;9693;9694;9695;90885;90886;90887;90888;90889;90890;90891;90892;91554;91555;91556;91557;91558;91559;91560;91561;96854;96855;96856;96857;96858;96859;96860;96861;96862;99941;99942;99943;99944;99945;100807;100808;100809;100810;101997;101998;101999;102000;102001;102002;102003;102004;102005;109151;109152;109153;109154;109155;109156;109157;117865;117866;117867;117868;117869	7195;7196;7197;7198;66965;66966;66967;67438;67439;67440;67441;67442;67443;67444;67445;71357;71358;71359;71360;73641;73642;73643;73644;73645;74195;74196;74998;80233;80234;86869;86870;86871;86872;86873	7196;66967;67439;71358;73645;74195;74998;80233;86872
sp|Q5T750|XP32_HUMAN	sp|Q5T750|XP32_HUMAN	2	2	2	>sp|Q5T750|XP32_HUMAN Skin-specific protein 32 OS=Homo sapiens OX=9606 GN=XP32 PE=1 SV=1	1	2	2	2	2	1	1	2	1	2	2	1	1	2	1	1	2	1	2	2	1	1	2	1	1	2	1	2	2	1	1	8	8	8	26.238	250	250	0.0028551	11.61	By MS/MS	By MS/MS	By MS/MS	By MS/MS	By MS/MS	By MS/MS	By MS/MS	By MS/MS	By MS/MS	8	3.2	3.2	8	3.2	8	8	3.2	3.2	213860000	30512000	15408000	8410300	26729000	15900000	29319000	41351000	20103000	26128000	0	0	0	45509000	0	38820000	44683000	0	0	2	1	1	1	1	1	2	1	1	11				904	12819;15418	True;True	13337;16016	113655;113656;113657;113658;113659;113660;113661;113662;113663;136197;136198;136199;136200	83651;83652;83653;83654;83655;83656;83657;83658;83659;100298;100299	83654;100299
sp|Q5T9A4|ATD3B_HUMAN	sp|Q5T9A4|ATD3B_HUMAN	13	3	2	>sp|Q5T9A4|ATD3B_HUMAN ATPase family AAA domain-containing protein 3B OS=Homo sapiens OX=9606 GN=ATAD3B PE=1 SV=1	1	13	3	2	12	11	11	11	10	11	12	11	10	3	1	2	2	2	2	2	2	1	2	1	2	2	2	2	2	2	1	21.6	6.3	3.1	72.572	648	648	0	18.843	By MS/MS	By MS/MS	By MS/MS	By MS/MS	By MS/MS	By MS/MS	By MS/MS	By MS/MS	By MS/MS	20.4	16.8	17.1	17.1	15.9	17.1	18.4	17.1	15.6	309070000	52865000	18485000	53997000	23453000	20689000	35342000	45593000	36774000	21869000	52937000	0	58006000	41978000	34161000	48316000	47040000	58967000	0	2	1	3	1	1	2	2	2	1	15				905	2802;3524;5591;6614;6995;7182;7205;8074;8627;10149;11053;11150;12654	False;True;False;False;False;False;False;True;False;True;False;False;False	2898;3637;5790;6843;7233;7429;7452;8342;8922;10566;11500;11602;13165	24013;24014;24015;24016;24017;24018;24019;29878;29879;29880;29881;29882;29883;29884;29885;29886;48668;48669;48670;48671;48672;48673;48674;48675;48676;58025;58026;58027;58028;58029;58030;58031;58032;58033;61883;61884;61885;63729;63730;63731;63732;63733;63734;63735;63736;63737;63920;63921;63922;63923;63924;63925;63926;63927;63928;71872;76466;76467;76468;76469;76470;76471;76472;76473;76474;90275;90276;90277;90278;90279;90280;90281;97949;97950;97951;97952;97953;97954;97955;97956;97957;98860;98861;98862;98863;98864;98865;98866;98867;98868;112272;112273;112274;112275;112276;112277;112278;112279;112280	18002;22061;22062;22063;22064;22065;22066;22067;22068;36201;36202;43150;43151;43152;43153;43154;43155;43156;43157;43158;45986;45987;45988;47315;47316;47317;47318;47319;47320;47321;47322;47323;47438;53341;56516;56517;56518;56519;66542;66543;66544;66545;66546;66547;66548;72080;72081;72082;72083;72084;72085;72086;72087;72088;72849;72850;72851;72852;72853;82587;82588;82589;82590;82591;82592;82593;82594;82595	18002;22067;36201;43154;45987;47321;47438;53341;56518;66546;72082;72852;82595
sp|Q5TAQ9|DCAF8_HUMAN	sp|Q5TAQ9|DCAF8_HUMAN	8	8	8	>sp|Q5TAQ9|DCAF8_HUMAN DDB1- and CUL4-associated factor 8 OS=Homo sapiens OX=9606 GN=DCAF8 PE=1 SV=1	1	8	8	8	0	2	0	6	7	8	6	6	8	0	2	0	6	7	8	6	6	8	0	2	0	6	7	8	6	6	8	17.3	17.3	17.3	66.851	597	597	0	58.177	By matching	By matching	By matching	By MS/MS	By MS/MS	By MS/MS	By MS/MS	By MS/MS	By MS/MS	0	3.4	0	13.4	14.7	17.3	13.4	13.4	17.3	542640000	0	3627900	0	89919000	141080000	127660000	66238000	42542000	71563000	0	23626000	0	144310000	222770000	154620000	89399000	69965000	95005000	0	0	0	3	6	7	3	2	4	25				906	3902;5231;8384;11476;13585;13950;14820;14966	True;True;True;True;True;True;True;True	4034;5419;8670;11940;14126;14500;15393;15543	33173;33174;45373;45374;45375;74458;74459;74460;74461;74462;74463;74464;74465;101942;101943;101944;101945;101946;101947;101948;120386;120387;120388;120389;120390;120391;123495;123496;123497;123498;123499;123500;130897;130898;130899;130900;130901;130902;130903;132159;132160;132161;132162;132163;132164	24533;24534;33852;55139;55140;55141;74973;74974;74975;74976;74977;88853;91110;91111;91112;91113;91114;91115;96374;96375;96376;96377;97335;97336;97337	24534;33852;55141;74973;88853;91112;96375;97336
sp|Q5TC82|RC3H1_HUMAN;sp|Q9HBD1|RC3H2_HUMAN	sp|Q5TC82|RC3H1_HUMAN	8;3	8;3	8;3	>sp|Q5TC82|RC3H1_HUMAN Roquin-1 OS=Homo sapiens OX=9606 GN=RC3H1 PE=1 SV=1	2	8	8	8	5	6	6	6	4	8	7	3	7	5	6	6	6	4	8	7	3	7	5	6	6	6	4	8	7	3	7	10.9	10.9	10.9	125.73	1133	1133;1191	0	65.595	By MS/MS	By MS/MS	By MS/MS	By MS/MS	By MS/MS	By MS/MS	By MS/MS	By MS/MS	By MS/MS	6.8	7.1	8.1	7.5	4.9	10.9	8.8	4.1	8.8	382670000	50169000	38354000	54862000	33273000	23241000	63932000	57444000	18750000	42646000	50697000	68209000	51321000	58447000	52011000	62820000	54115000	45959000	58187000	3	2	3	1	2	6	4	1	1	23				907	5788;6972;8439;8764;11890;13318;13488;13497	True;True;True;True;True;True;True;True	5990;7209;8726;9062;12375;13849;14027;14036	50506;50507;50508;50509;50510;50511;50512;50513;50514;61592;61593;61594;61595;61596;61597;61598;74869;74870;74871;74872;77634;77635;77636;77637;77638;77639;77640;77641;77642;105585;105586;105587;105588;105589;105590;105591;105592;117935;117936;117937;117938;117939;119579;119580;119581;119650;119651;119652;119653;119654;119655;119656	37513;37514;37515;37516;37517;37518;37519;45740;55420;57394;57395;77647;77648;77649;86916;86917;86918;88256;88257;88258;88259;88260;88311;88312;88313;88314;88315;88316;88317	37517;45740;55420;57394;77647;86918;88256;88312
sp|Q5TGY3|AHDC1_HUMAN	sp|Q5TGY3|AHDC1_HUMAN	4	4	4	>sp|Q5TGY3|AHDC1_HUMAN AT-hook DNA-binding motif-containing protein 1 OS=Homo sapiens OX=9606 GN=AHDC1 PE=1 SV=1	1	4	4	4	3	2	2	2	2	3	2	1	0	3	2	2	2	2	3	2	1	0	3	2	2	2	2	3	2	1	0	3.5	3.5	3.5	168.35	1603	1603	0	23.657	By MS/MS	By matching	By MS/MS	By matching	By matching	By MS/MS	By MS/MS	By matching	By matching	2.4	1.7	1.7	2.1	1.7	2.4	1.7	0.6	0	144050000	29847000	12655000	35759000	14144000	10879000	22540000	12596000	5626300	0	27237000	0	36286000	0	21655000	28393000	0	0	0	2	0	2	0	0	1	1	0	0	6				908	1020;7335;13979;14545	True;True;True;True	1060;7586;14529;15112	9086;9087;9088;65068;65069;65070;65071;65072;123734;123735;128590;128591;128592;128593;128594;128595;128596	6796;48342;48343;91316;91317;94806	6796;48343;91316;94806
sp|Q5VST9|OBSCN_HUMAN	sp|Q5VST9|OBSCN_HUMAN	2	2	2	>sp|Q5VST9|OBSCN_HUMAN Obscurin OS=Homo sapiens OX=9606 GN=OBSCN PE=1 SV=3	1	2	2	2	2	2	2	2	2	2	2	2	2	2	2	2	2	2	2	2	2	2	2	2	2	2	2	2	2	2	2	0.3	0.3	0.3	868.47	7968	7968	0.0035211	11.273	By matching	By matching	By MS/MS	By matching	By matching	By matching	By MS/MS	By MS/MS	By matching	0.3	0.3	0.3	0.3	0.3	0.3	0.3	0.3	0.3	4585600000	661480000	477530000	684850000	395550000	468650000	519290000	425660000	513440000	439110000	644940000	658030000	747410000	760130000	767110000	670200000	344820000	867010000	746240000	0	0	1	0	0	0	2	1	0	4				909	1557;14667	True;True	1612;15237	13642;13643;13644;13645;13646;13647;13648;13649;13650;129691;129692;129693;129694;129695;129696;129697;129698;129699	10073;95584;95585;95586	10073;95586
sp|Q5VT25|MRCKA_HUMAN	sp|Q5VT25|MRCKA_HUMAN	3	3	3	>sp|Q5VT25|MRCKA_HUMAN Serine/threonine-protein kinase MRCK alpha OS=Homo sapiens OX=9606 GN=CDC42BPA PE=1 SV=1	1	3	3	3	3	0	2	2	3	3	1	2	2	3	0	2	2	3	3	1	2	2	3	0	2	2	3	3	1	2	2	2.5	2.5	2.5	197.3	1732	1732	0	18.717	By MS/MS	By matching	By matching	By matching	By MS/MS	By MS/MS	By matching	By matching	By matching	2.5	0	1.4	1.8	2.5	2.5	0.7	1.8	1.8	72157000	17068000	0	7868400	7291200	9253900	16008000	4053400	4498400	6115900	12700000	0	0	13469000	13028000	20548000	0	10461000	11360000	2	0	0	0	1	2	0	0	0	5				910	7425;14539;14633	True;True;True	7676;15106;15200	65777;65778;65779;65780;65781;65782;128560;128561;128562;128563;128564;128565;129316;129317;129318;129319;129320;129321	48853;48854;94791;94792;95262	48854;94792;95262
sp|Q5VW36|FOCAD_HUMAN	sp|Q5VW36|FOCAD_HUMAN	12	12	12	>sp|Q5VW36|FOCAD_HUMAN Focadhesin OS=Homo sapiens OX=9606 GN=FOCAD PE=1 SV=1	1	12	12	12	11	8	7	8	6	10	11	4	9	11	8	7	8	6	10	11	4	9	11	8	7	8	6	10	11	4	9	9.8	9.8	9.8	200.07	1801	1801	0	76.749	By MS/MS	By MS/MS	By MS/MS	By MS/MS	By matching	By MS/MS	By MS/MS	By MS/MS	By MS/MS	8.2	6.9	4.6	6.2	4.5	7.1	8.8	2.3	6.7	539870000	99849000	53003000	73710000	43518000	29793000	73661000	85046000	25605000	55685000	76168000	89328000	78035000	72684000	66742000	86989000	76300000	73647000	76009000	3	1	1	2	0	6	5	2	1	21				911	106;1331;3930;4007;5954;7660;8104;8879;11519;13403;13691;14236	True;True;True;True;True;True;True;True;True;True;True;True	109;1382;4065;4150;6164;7919;8372;9181;11985;13939;14234;14794	862;863;864;865;866;867;868;869;11893;11894;11895;11896;11897;11898;33457;33458;33459;33460;33461;33462;33463;33464;34163;34164;34165;34166;34167;52032;52033;52034;52035;52036;68188;68189;72127;72128;78643;78644;78645;78646;78647;78648;102347;102348;102349;102350;102351;102352;118740;118741;118742;118743;118744;118745;118746;118747;118748;121319;121320;121321;121322;121323;121324;121325;121326;121327;125931;125932;125933;125934;125935;125936;125937;125938	644;645;646;8805;8806;24724;24725;25254;25255;38635;38636;38637;50707;53514;58064;75233;87567;89538;89539;92894;92895;92896;92897	646;8806;24725;25255;38635;50707;53514;58064;75233;87567;89538;92894
sp|Q5VYS8|TUT7_HUMAN;sp|Q5TAX3|TUT4_HUMAN	sp|Q5VYS8|TUT7_HUMAN	24;2	24;2	24;2	>sp|Q5VYS8|TUT7_HUMAN Terminal uridylyltransferase 7 OS=Homo sapiens OX=9606 GN=TUT7 PE=1 SV=1	2	24	24	24	21	21	22	19	17	20	22	17	16	21	21	22	19	17	20	22	17	16	21	21	22	19	17	20	22	17	16	19.5	19.5	19.5	171.23	1495	1495;1644	0	167.99	By MS/MS	By MS/MS	By MS/MS	By MS/MS	By MS/MS	By MS/MS	By MS/MS	By MS/MS	By MS/MS	16.7	16.1	17.9	15.1	13.2	16	17.7	12.9	12	1724200000	285600000	191770000	322540000	136660000	141710000	181760000	219920000	119380000	124860000	277520000	266850000	312870000	238040000	230930000	233800000	227450000	235400000	221350000	16	12	15	3	8	9	12	5	5	85				912	679;1712;2126;2544;3009;3898;4228;5514;5532;6604;7262;7641;8947;9799;9815;9921;9943;12244;13076;14474;14549;14782;14941;15266	True;True;True;True;True;True;True;True;True;True;True;True;True;True;True;True;True;True;True;True;True;True;True;True	706;1773;2206;2636;3108;4030;4374;5709;5727;6833;7511;7900;9254;10203;10219;10328;10350;12748;13602;15041;15116;15355;15517;15856	5962;5963;5964;5965;5966;5967;5968;5969;5970;14987;14988;14989;14990;14991;14992;18424;18425;18426;18427;18428;18429;18430;18431;22009;22010;22011;22012;22013;22014;22015;22016;22017;25818;25819;25820;25821;25822;25823;25824;25825;25826;33140;33141;33142;33143;33144;33145;36083;36084;36085;36086;36087;36088;36089;36090;36091;47906;47907;47908;47909;47910;47911;47912;47913;48064;48065;48066;48067;48068;48069;48070;48071;48072;57934;57935;57936;57937;57938;57939;57940;57941;57942;64456;64457;64458;64459;64460;64461;64462;64463;64464;68044;68045;68046;68047;68048;68049;68050;79230;79231;79232;79233;79234;79235;79236;79237;87214;87215;87216;87217;87218;87219;87220;87221;87222;87368;87369;87370;87371;87372;87373;87374;87375;87376;88315;88316;88317;88318;88319;88320;88321;88322;88473;88474;88475;88476;88477;88478;88479;88480;108710;108711;108712;108713;108714;108715;108716;115971;115972;115973;115974;115975;127934;127935;127936;127937;128616;128617;128618;128619;128620;128621;128622;128623;128624;130628;131955;131956;131957;131958;131959;131960;131961;134953;134954;134955	4425;4426;4427;4428;4429;11043;11044;13685;16508;16509;16510;19316;19317;19318;19319;19320;19321;19322;19323;24516;24517;26718;26719;35704;35705;35706;35707;35708;35801;35802;43080;43081;43082;47886;47887;47888;47889;47890;47891;47892;47893;47894;50629;50630;58486;58487;58488;64158;64159;64160;64161;64162;64163;64164;64165;64313;64314;65096;65097;65098;65099;65100;65101;65102;65190;65191;65192;65193;65194;65195;65196;65197;65198;79860;79861;79862;79863;85435;85436;94352;94353;94819;94820;94821;94822;94823;94824;94825;96191;97195;97196;97197;99371;99372	4425;11044;13685;16509;19316;24517;26718;35705;35801;43082;47888;50630;58488;64158;64314;65097;65197;79863;85435;94352;94822;96191;97195;99371
sp|Q5VZF2|MBNL2_HUMAN;sp|Q9NR56|MBNL1_HUMAN;sp|Q9NUK0|MBNL3_HUMAN	sp|Q5VZF2|MBNL2_HUMAN;sp|Q9NR56|MBNL1_HUMAN;sp|Q9NUK0|MBNL3_HUMAN	2;2;1	2;2;1	2;2;1	>sp|Q5VZF2|MBNL2_HUMAN Muscleblind-like protein 2 OS=Homo sapiens OX=9606 GN=MBNL2 PE=1 SV=2;>sp|Q9NR56|MBNL1_HUMAN Muscleblind-like protein 1 OS=Homo sapiens OX=9606 GN=MBNL1 PE=1 SV=2;>sp|Q9NUK0|MBNL3_HUMAN Muscleblind-like protein 3 OS=Homo sapiens OX=9	3	2	2	2	1	1	2	1	2	2	2	2	2	1	1	2	1	2	2	2	2	2	1	1	2	1	2	2	2	2	2	4.6	4.6	4.6	40.517	373	373;388;354	0.00073314	12.165	By MS/MS	By MS/MS	By MS/MS	By MS/MS	By MS/MS	By MS/MS	By MS/MS	By MS/MS	By MS/MS	2.4	2.4	4.6	2.4	4.6	4.6	4.6	4.6	4.6	178070000	14654000	8725000	29340000	8578600	21866000	33909000	31341000	15721000	13938000	0	0	32556000	0	30298000	47785000	37511000	24550000	18521000	1	1	3	1	1	2	2	1	1	13				913	14030;14944	True;True	14583;15520	124205;124206;124207;124208;124209;124210;124211;124212;124213;131987;131988;131989;131990;131991;131992	91660;91661;91662;91663;91664;91665;91666;97208;97209;97210;97211;97212;97213	91660;97208
sp|Q63HN8|RN213_HUMAN	sp|Q63HN8|RN213_HUMAN	4	4	4	>sp|Q63HN8|RN213_HUMAN E3 ubiquitin-protein ligase RNF213 OS=Homo sapiens OX=9606 GN=RNF213 PE=1 SV=3	1	4	4	4	3	0	1	0	1	0	1	0	1	3	0	1	0	1	0	1	0	1	3	0	1	0	1	0	1	0	1	1.1	1.1	1.1	591.4	5207	5207	0	21.726	By MS/MS	By matching	By MS/MS	By matching	By matching	By matching	By MS/MS	By matching	By matching	0.8	0	0.2	0	0.3	0	0.3	0	0.3	27507000	8408700	0	5219000	0	5897500	0	5097200	0	2884100	8408700	0	0	0	0	0	0	0	0	1	0	1	0	0	0	1	0	0	3				914	3612;5977;8070;14897	True;True;True;True	3731;6187;8338;15472	30612;30613;30614;52239;71842;71843;131569	22580;38774;53300;96898	22580;38774;53300;96898
sp|Q658Y4|F91A1_HUMAN	sp|Q658Y4|F91A1_HUMAN	3	3	3	>sp|Q658Y4|F91A1_HUMAN Protein FAM91A1 OS=Homo sapiens OX=9606 GN=FAM91A1 PE=1 SV=3	1	3	3	3	2	1	2	1	1	3	2	1	1	2	1	2	1	1	3	2	1	1	2	1	2	1	1	3	2	1	1	6.7	6.7	6.7	93.908	838	838	0	21.554	By MS/MS	By matching	By MS/MS	By matching	By matching	By MS/MS	By MS/MS	By matching	By matching	4.9	2.1	4.9	2.1	2.1	6.7	4.9	2.1	2.1	62974000	12410000	3418000	12912000	2896700	2763000	5432300	15487000	2712700	4942600	13725000	0	13731000	0	0	0	15715000	0	0	1	0	2	0	0	2	1	0	0	6				915	6096;8869;12594	True;True;True	6307;9170;13104	53359;53360;53361;53362;78563;78564;78565;78566;78567;78568;78569;78570;78571;111810	39655;39656;39657;39658;58015;82239	39655;58015;82239
sp|Q66PJ3|AR6P4_HUMAN	sp|Q66PJ3|AR6P4_HUMAN	5	5	5	>sp|Q66PJ3|AR6P4_HUMAN ADP-ribosylation factor-like protein 6-interacting protein 4 OS=Homo sapiens OX=9606 GN=ARL6IP4 PE=1 SV=2	1	5	5	5	3	2	3	3	3	3	1	3	1	3	2	3	3	3	3	1	3	1	3	2	3	3	3	3	1	3	1	15.7	15.7	15.7	44.915	421	421	0	35.993	By MS/MS	By matching	By MS/MS	By MS/MS	By MS/MS	By MS/MS	By matching	By MS/MS	By matching	7.4	5	9.5	9.5	9.7	9.5	2.9	11.2	2.9	354040000	46092000	29061000	77758000	25481000	48855000	44011000	11115000	62546000	9115700	58976000	0	0	56079000	59306000	48663000	0	0	0	1	0	0	1	1	1	0	1	0	5				916	206;4333;4341;9403;11540	True;True;True;True;True	214;4482;4490;9792;12008	1742;1743;1744;1745;1746;37110;37111;37112;37113;37114;37166;37167;37168;37169;37170;37171;37172;37173;37174;83598;83599;102551	1310;1311;1312;1313;27507;27508;27544;61542;75414	1313;27507;27544;61542;75414
sp|Q68CP9|ARID2_HUMAN	sp|Q68CP9|ARID2_HUMAN	8	8	8	>sp|Q68CP9|ARID2_HUMAN AT-rich interactive domain-containing protein 2 OS=Homo sapiens OX=9606 GN=ARID2 PE=1 SV=2	1	8	8	8	3	3	1	1	3	0	7	5	6	3	3	1	1	3	0	7	5	6	3	3	1	1	3	0	7	5	6	5.7	5.7	5.7	197.39	1835	1835	0	49.181	By matching	By matching	By matching	By matching	By matching	By matching	By MS/MS	By MS/MS	By MS/MS	2.2	2.8	0.5	0.7	1.6	0	5.2	3.8	3.9	138320000	11218000	11929000	2248200	6015000	5773500	0	42518000	24417000	34203000	0	0	0	0	25673000	0	46857000	36839000	40214000	0	0	0	0	0	0	5	2	4	11				917	248;1433;2960;3573;4857;6410;8599;14262	True;True;True;True;True;True;True;True	259;1485;3058;3691;5026;6635;8889;14821	2091;12601;12602;12603;12604;25456;25457;30302;30303;30304;42166;42167;56303;56304;56305;56306;56307;76152;76153;76154;76155;76156;126126;126127;126128;126129;126130;126131;126132	1589;9308;9309;19008;19009;22351;31471;31472;41920;56314;93023	1589;9308;19008;22351;31471;41920;56314;93023
sp|Q6DD87|ZN787_HUMAN	sp|Q6DD87|ZN787_HUMAN	9	9	9	>sp|Q6DD87|ZN787_HUMAN Zinc finger protein 787 OS=Homo sapiens OX=9606 GN=ZNF787 PE=1 SV=4	1	9	9	9	8	6	7	7	8	8	8	8	8	8	6	7	7	8	8	8	8	8	8	6	7	7	8	8	8	8	8	29.8	29.8	29.8	40.428	382	382	0	70.593	By MS/MS	By MS/MS	By MS/MS	By MS/MS	By MS/MS	By MS/MS	By MS/MS	By MS/MS	By MS/MS	25.7	20.9	21.7	21.7	25.7	25.7	25.7	27.5	25.7	1367300000	219970000	108780000	142530000	134170000	119410000	197470000	211120000	87503000	146300000	206850000	204590000	180010000	218790000	179200000	232520000	210940000	182540000	195370000	6	4	4	4	7	6	7	4	5	47				918	378;4122;6063;7724;10474;10505;10507;12849;12937	True;True;True;True;True;True;True;True;True	390;4266;6274;7984;10902;10933;10935;13369;13461	3195;35114;35115;35116;35117;35118;35119;35120;35121;35122;53012;53013;53014;53015;53016;53017;53018;53019;53020;53021;53022;68747;68748;68749;68750;68751;68752;68753;68754;68755;68756;68757;68758;68759;68760;68761;68762;68763;68764;93013;93014;93015;93016;93017;93018;93019;93231;93232;93233;93234;93235;93236;93237;93238;93247;93248;93249;93250;93251;93252;93253;93254;93255;113909;113910;113911;113912;113913;113914;113915;113916;113917;113918;113919;113920;113921;113922;113923;113924;114777;114778;114779;114780;114781;114782;114783	2399;25985;39406;39407;39408;39409;39410;39411;39412;39413;39414;39415;51066;51067;51068;51069;51070;51071;51072;68569;68570;68571;68693;68694;68695;68696;68702;68703;68704;68705;68706;68707;68708;68709;68710;83821;83822;83823;83824;83825;83826;83827;83828;83829;83830;83831;83832;84557;84558	2399;25985;39409;51070;68569;68695;68708;83822;84558
sp|Q6DKI1|RL7L_HUMAN	sp|Q6DKI1|RL7L_HUMAN	6	6	6	>sp|Q6DKI1|RL7L_HUMAN 60S ribosomal protein L7-like 1 OS=Homo sapiens OX=9606 GN=RPL7L1 PE=1 SV=2	1	6	6	6	6	4	6	4	5	6	6	5	5	6	4	6	4	5	6	6	5	5	6	4	6	4	5	6	6	5	5	29.4	29.4	29.4	29.669	255	255	0	37.194	By MS/MS	By MS/MS	By MS/MS	By matching	By MS/MS	By MS/MS	By MS/MS	By MS/MS	By MS/MS	29.4	19.2	29.4	19.2	22.4	29.4	29.4	26.3	22.4	357960000	69333000	22962000	60499000	23910000	29670000	38666000	55880000	25475000	31564000	65468000	37297000	64850000	47716000	46002000	41301000	56324000	53789000	45731000	3	1	4	0	1	1	3	3	1	17				919	3785;5644;5974;6631;11367;12982	True;True;True;True;True;True	3913;5844;6184;6861;11825;13507	32124;32125;32126;32127;32128;49172;49173;49174;49175;49176;49177;52212;52213;52214;52215;52216;52217;52218;52219;52220;58173;58174;58175;58176;58177;58178;58179;58180;58181;100899;100900;100901;100902;100903;100904;100905;100906;100907;115193;115194;115195;115196;115197;115198;115199;115200;115201	23685;23686;23687;23688;36552;38759;43276;43277;43278;43279;43280;43281;43282;43283;74253;84878;84879	23686;36552;38759;43281;74253;84878
sp|Q6IBW4|CNDH2_HUMAN	sp|Q6IBW4|CNDH2_HUMAN	2	2	2	>sp|Q6IBW4|CNDH2_HUMAN Condensin-2 complex subunit H2 OS=Homo sapiens OX=9606 GN=NCAPH2 PE=1 SV=1	1	2	2	2	2	2	1	2	1	2	2	0	2	2	2	1	2	1	2	2	0	2	2	2	1	2	1	2	2	0	2	3.1	3.1	3.1	68.226	605	605	0.0021755	11.98	By matching	By matching	By MS/MS	By MS/MS	By matching	By matching	By MS/MS	By matching	By matching	3.1	3.1	1.7	3.1	1.7	3.1	3.1	0	3.1	83258000	15607000	6927100	9740800	8514600	4706500	15120000	13505000	0	9137500	0	0	0	0	0	0	0	0	13856000	0	0	1	1	0	0	1	0	0	3				920	3584;4186	True;True	3702;4332	30381;30382;30383;30384;30385;30386;35734;35735;35736;35737;35738;35739;35740;35741	22398;22399;26516	22399;26516
sp|Q6IN84|MRM1_HUMAN	sp|Q6IN84|MRM1_HUMAN	7	7	7	>sp|Q6IN84|MRM1_HUMAN rRNA methyltransferase 1, mitochondrial OS=Homo sapiens OX=9606 GN=MRM1 PE=1 SV=1	1	7	7	7	6	6	6	7	7	7	6	6	6	6	6	6	7	7	7	6	6	6	6	6	6	7	7	7	6	6	6	24.1	24.1	24.1	38.638	353	353	0	44.926	By MS/MS	By MS/MS	By MS/MS	By MS/MS	By matching	By MS/MS	By MS/MS	By MS/MS	By matching	21.5	21.5	21.5	24.1	24.1	24.1	21.5	21.5	21.5	915250000	143500000	72782000	163980000	86083000	77371000	114370000	97209000	82260000	77695000	141190000	117410000	179020000	141860000	115890000	136020000	121860000	140000000	116080000	3	1	5	4	0	1	3	4	0	21				921	7984;7999;9890;10879;11547;11692;15417	True;True;True;True;True;True;True	8249;8265;10295;11319;12015;12166;16015	71098;71099;71100;71101;71102;71103;71104;71105;71106;71233;71234;71235;71236;71237;71238;71239;71240;71241;88076;88077;88078;88079;88080;88081;88082;88083;88084;96622;96623;96624;96625;96626;96627;96628;96629;96630;102597;102598;102599;103775;103776;103777;103778;103779;103780;103781;103782;103783;103784;103785;136188;136189;136190;136191;136192;136193;136194;136195;136196	52773;52774;52775;52776;52777;52778;52865;52866;52867;52868;64927;64928;64929;71189;71190;71191;71192;71193;75440;76298;76299;100297	52777;52865;64928;71190;75440;76299;100297
sp|Q6IQ21|ZN770_HUMAN	sp|Q6IQ21|ZN770_HUMAN	2	2	2	>sp|Q6IQ21|ZN770_HUMAN Zinc finger protein 770 OS=Homo sapiens OX=9606 GN=ZNF770 PE=1 SV=1	1	2	2	2	2	1	2	0	2	0	2	1	1	2	1	2	0	2	0	2	1	1	2	1	2	0	2	0	2	1	1	2.6	2.6	2.6	80.006	691	691	0.0041783	11.072	By MS/MS	By matching	By MS/MS	By matching	By MS/MS	By matching	By matching	By matching	By matching	2.6	1.3	2.6	0	2.6	0	2.6	1.3	1.3	65268000	16093000	3222600	16928000	0	8889300	0	11992000	2785500	5357100	16725000	0	17141000	0	14198000	0	0	0	0	1	0	1	0	1	0	0	0	0	3				922	5707;10151	True;True	5908;10568	49788;49789;49790;49791;49792;49793;90291;90292;90293;90294;90295	36989;66553;66554	36989;66553
sp|Q6NS38|ALKB2_HUMAN	sp|Q6NS38|ALKB2_HUMAN	3	3	3	>sp|Q6NS38|ALKB2_HUMAN DNA oxidative demethylase ALKBH2 OS=Homo sapiens OX=9606 GN=ALKBH2 PE=1 SV=1	1	3	3	3	3	2	3	2	2	3	1	2	1	3	2	3	2	2	3	1	2	1	3	2	3	2	2	3	1	2	1	14.9	14.9	14.9	29.322	261	261	0	21.442	By MS/MS	By MS/MS	By MS/MS	By MS/MS	By MS/MS	By MS/MS	By MS/MS	By matching	By matching	14.9	8.4	14.9	8.4	8.4	14.9	3.1	9.6	6.5	220340000	29818000	15262000	35453000	59066000	18880000	34968000	9697000	11312000	5884000	25837000	33670000	38542000	72447000	43889000	38697000	0	33141000	0	2	0	1	2	1	3	1	0	0	10				923	223;2937;10469	True;True;True	233;3035;10897	1916;1917;1918;1919;1920;1921;25244;25245;25246;25247;25248;92967;92968;92969;92970;92971;92972;92973;92974	1462;1463;1464;1465;1466;1467;18861;18862;68510;68511;68512	1467;18861;68512
sp|Q6NSJ5|LRC8E_HUMAN	sp|Q6NSJ5|LRC8E_HUMAN	2	2	2	>sp|Q6NSJ5|LRC8E_HUMAN Volume-regulated anion channel subunit LRRC8E OS=Homo sapiens OX=9606 GN=LRRC8E PE=1 SV=2	1	2	2	2	1	0	0	0	0	1	1	0	0	1	0	0	0	0	1	1	0	0	1	0	0	0	0	1	1	0	0	4.4	4.4	4.4	90.246	796	796	0.0021708	11.95	By MS/MS	By matching	By matching	By matching	By matching	By matching	By MS/MS	By matching	By matching	2.5	0	0	0	0	1.9	1.9	0	0	11166000	4717200	0	0	0	0	2457700	3991300	0	0	0	0	0	0	0	0	4394800	0	0	0	0	0	0	0	0	1	0	0	1				924	7454;13061	True;True	7709;13587	66091;66092;115854	49062;85365	49062;85365
sp|Q6NZI2|CAVN1_HUMAN	sp|Q6NZI2|CAVN1_HUMAN	7	7	7	>sp|Q6NZI2|CAVN1_HUMAN Caveolae-associated protein 1 OS=Homo sapiens OX=9606 GN=CAVIN1 PE=1 SV=1	1	7	7	7	6	7	7	6	6	6	6	6	6	6	7	7	6	6	6	6	6	6	6	7	7	6	6	6	6	6	6	21.3	21.3	21.3	43.476	390	390	0	57.738	By MS/MS	By MS/MS	By MS/MS	By MS/MS	By MS/MS	By MS/MS	By MS/MS	By MS/MS	By MS/MS	16.9	21.3	21.3	16.9	16.9	16.9	16.9	16.9	16.9	2151200000	399260000	186120000	366330000	176630000	136090000	264010000	295580000	168290000	158890000	377930000	249110000	382360000	265480000	194400000	304060000	296130000	290060000	250370000	8	7	9	6	4	8	9	7	6	64				925	2791;6113;6902;10526;11781;14334;14442	True;True;True;True;True;True;True	2886;6324;7138;10954;10955;12259;14893;14894;15009	23917;23918;23919;23920;23921;23922;23923;23924;23925;53485;53486;53487;53488;53489;53490;53491;53492;53493;53494;53495;53496;53497;53498;53499;53500;53501;53502;60910;60911;60912;60913;60914;60915;60916;60917;60918;60919;60920;60921;60922;60923;60924;60925;60926;60927;93384;93385;104497;104498;104499;104500;104501;104502;104503;104504;104505;104506;104507;104508;104509;104510;104511;104512;104513;126697;126698;126699;126700;126701;126702;126703;126704;126705;126706;126707;126708;126709;126710;126711;126712;126713;126714;127672;127673;127674;127675;127676;127677;127678;127679;127680;127681;127682;127683;127684;127685;127686	17923;17924;17925;39753;39754;39755;39756;39757;39758;39759;39760;39761;39762;39763;39764;39765;39766;39767;39768;39769;39770;39771;39772;45293;45294;45295;45296;45297;45298;45299;45300;68810;68811;76737;76738;76739;76740;76741;76742;76743;76744;76745;76746;76747;76748;93418;93419;93420;93421;93422;93423;93424;93425;93426;94159;94160;94161;94162;94163;94164;94165;94166;94167;94168	17924;39758;45294;68811;76745;93425;94166	452;453	82;154
sp|Q6P087|RUSD3_HUMAN	sp|Q6P087|RUSD3_HUMAN	17	17	17	>sp|Q6P087|RUSD3_HUMAN Mitochondrial mRNA pseudouridine synthase RPUSD3 OS=Homo sapiens OX=9606 GN=RPUSD3 PE=1 SV=3	1	17	17	17	14	12	14	15	14	13	13	11	11	14	12	14	15	14	13	13	11	11	14	12	14	15	14	13	13	11	11	55.3	55.3	55.3	38.46	351	351	0	201.38	By MS/MS	By MS/MS	By MS/MS	By MS/MS	By MS/MS	By MS/MS	By MS/MS	By MS/MS	By MS/MS	49.6	43	50.1	49.6	52.4	47.3	47.3	45.9	42.5	3269000000	565010000	325110000	604400000	427630000	382040000	391140000	234530000	171670000	167430000	497900000	542530000	593580000	671970000	621710000	517430000	282610000	340470000	274160000	13	9	14	12	12	10	8	8	6	92				926	965;2273;2672;3218;3341;3895;4962;6841;7414;7717;7996;10187;10412;11168;11237;11841;13984	True;True;True;True;True;True;True;True;True;True;True;True;True;True;True;True;True	1004;2357;2767;3323;3451;4026;5141;7076;7665;7977;8262;10605;10838;11620;11692;12322;14534	8621;8622;8623;8624;8625;8626;8627;8628;8629;19594;19595;19596;19597;19598;19599;22996;22997;22998;22999;23000;23001;23002;23003;23004;27427;27428;27429;27430;27431;28414;28415;28416;28417;28418;28419;28420;28421;28422;33121;33122;33123;33124;33125;33126;33127;33128;33129;43100;43101;43102;43103;43104;43105;43106;43107;43108;43109;43110;43111;43112;43113;60264;60265;60266;65654;65655;65656;65657;65658;65659;65660;65661;65662;68698;68699;68700;71209;71210;71211;71212;71213;71214;90594;90595;90596;90597;90598;90599;90600;90601;90602;90603;90604;90605;90606;90607;90608;90609;90610;92519;92520;92521;92522;98993;98994;98995;98996;98997;98998;98999;99000;99001;99564;104983;104984;104985;104986;104987;104988;104989;104990;104991;123765;123766;123767;123768;123769;123770;123771;123772;123773	6460;6461;6462;6463;6464;6465;6466;6467;6468;14567;14568;17265;17266;17267;17268;17269;17270;17271;17272;20358;20359;20360;21039;21040;21041;21042;21043;21044;21045;21046;21047;24499;24500;24501;24502;24503;24504;24505;24506;24507;32183;32184;32185;32186;32187;32188;32189;32190;32191;44895;48747;48748;48749;48750;48751;51044;52844;52845;66741;66742;66743;66744;66745;66746;66747;66748;66749;66750;66751;68183;68184;68185;68186;72944;72945;72946;72947;72948;72949;73394;77159;77160;77161;77162;77163;77164;77165;77166;91338;91339;91340;91341;91342;91343	6460;14567;17270;20359;21040;24499;32183;44895;48748;51044;52845;66748;68183;72947;73394;77160;91342
sp|Q6P158|DHX57_HUMAN	sp|Q6P158|DHX57_HUMAN	36	36	35	>sp|Q6P158|DHX57_HUMAN Putative ATP-dependent RNA helicase DHX57 OS=Homo sapiens OX=9606 GN=DHX57 PE=1 SV=2	1	36	36	35	32	31	29	27	26	29	33	24	24	32	31	29	27	26	29	33	24	24	31	30	28	26	25	28	32	23	23	31.2	31.2	30.5	155.6	1386	1386	0	292.46	By MS/MS	By MS/MS	By MS/MS	By MS/MS	By MS/MS	By MS/MS	By MS/MS	By MS/MS	By MS/MS	28.8	26.8	25.5	21.9	21.4	24	28.1	20.2	19	4162600000	809540000	389920000	641090000	377310000	263670000	472780000	658110000	268060000	282100000	737970000	543330000	671750000	650890000	460720000	591240000	670090000	512070000	501240000	28	16	23	16	12	19	29	14	12	169				927	1403;1925;1976;3390;4153;4392;4858;5268;5661;6218;6479;6683;7707;7767;7813;8090;8145;8530;8669;9171;9413;9822;10030;10701;11041;12199;12200;12766;12839;13142;13623;13949;14434;14436;15430;15509	True;True;True;True;True;True;True;True;True;True;True;True;True;True;True;True;True;True;True;True;True;True;True;True;True;True;True;True;True;True;True;True;True;True;True;True	1455;1993;2046;3500;4298;4542;5027;5456;5861;6433;6705;6916;7967;8027;8076;8358;8418;8818;8966;9534;9803;10226;10444;11138;11488;12701;12702;13279;13359;13670;14165;14499;15001;15003;16028;16107	12403;12404;16722;16723;16724;16725;16726;16727;16728;16729;17214;17215;28831;28832;28833;28834;28835;28836;28837;28838;28839;35395;35396;35397;35398;35399;35400;35401;35402;35403;35404;35405;35406;35407;35408;35409;35410;35411;35412;37577;37578;37579;37580;37581;37582;37583;37584;37585;42168;42169;42170;42171;42172;45634;45635;45636;45637;45638;45639;45640;45641;45642;49355;49356;49357;49358;49359;54470;54471;54472;54473;54474;54475;54476;56849;56850;56851;56852;56853;56854;56855;56856;56857;58668;58669;58670;58671;68606;68607;68608;68609;68610;68611;68612;68613;68614;68615;69201;69202;69203;69204;69205;69206;69207;69208;69209;69603;69604;69605;69606;69607;69608;69609;69610;69611;72005;72006;72537;72538;72539;72540;72541;72542;72543;72544;72545;75609;75610;75611;75612;75613;75614;75615;75616;75617;76860;76861;76862;76863;76864;76865;76866;76867;76868;76869;76870;76871;76872;76873;76874;76875;81590;81591;81592;81593;81594;81595;81596;81597;83714;83715;83716;83717;83718;83719;83720;87431;87432;89300;89301;89302;89303;89304;89305;89306;89307;89308;94988;94989;94990;94991;94992;94993;94994;94995;94996;97842;97843;97844;97845;97846;97847;97848;97849;97850;108312;108313;108314;108315;108316;108317;108318;108319;108320;108321;108322;108323;108324;108325;113185;113186;113843;113844;113845;116567;116568;116569;116570;116571;116572;116573;116574;120719;120720;120721;120722;120723;120724;120725;120726;120727;123486;123487;123488;123489;123490;123491;123492;123493;123494;127591;127592;127593;127594;127595;127596;127597;127598;127599;127607;127608;127609;127610;127611;127612;127613;127614;127615;127616;136312;136313;136314;136315;136316;136317;136318;136319;136320;137326;137327;137328;137329;137330;137331;137332;137333	9176;12338;12339;12340;12341;12342;12761;21312;21313;21314;21315;21316;21317;21318;21319;21320;26187;26188;26189;26190;26191;26192;26193;26194;26195;26196;26197;26198;26199;26200;26201;26202;27836;27837;27838;27839;31473;31474;31475;31476;31477;31478;31479;34042;36685;36686;36687;36688;40505;40506;40507;40508;42293;42294;42295;42296;42297;42298;42299;43659;43660;43661;50991;50992;50993;50994;50995;50996;50997;50998;51394;51395;51396;51397;51398;51399;51400;51660;51661;53447;53448;53808;53809;53810;53811;55940;55941;55942;55943;56813;56814;56815;56816;56817;56818;56819;60127;60128;60129;60130;60131;60132;60133;60134;61614;61615;61616;61617;61618;64358;64359;65846;65847;65848;65849;65850;65851;65852;70015;70016;70017;70018;70019;71998;71999;72000;72001;79579;79580;79581;79582;79583;79584;79585;79586;79587;79588;83274;83782;85900;85901;89099;89100;89101;89102;89103;91108;91109;94057;94058;94059;94060;94061;94062;94063;94070;94071;94072;94073;94074;94075;94076;94077;94078;100368;100369;100370;100371;100372;100373;100374;100375;101287;101288;101289;101290;101291;101292	9176;12338;12761;21312;26197;27837;31476;34042;36688;40508;42293;43659;50991;51395;51660;53447;53809;55942;56817;60127;61615;64358;65846;70016;72000;79586;79588;83274;83782;85901;89102;91109;94059;94077;100373;101287
sp|Q6P1L8|RM14_HUMAN	sp|Q6P1L8|RM14_HUMAN	5	5	5	>sp|Q6P1L8|RM14_HUMAN 39S ribosomal protein L14, mitochondrial OS=Homo sapiens OX=9606 GN=MRPL14 PE=1 SV=1	1	5	5	5	3	5	4	4	4	5	3	3	4	3	5	4	4	4	5	3	3	4	3	5	4	4	4	5	3	3	4	41.4	41.4	41.4	15.947	145	145	0	48.034	By MS/MS	By MS/MS	By MS/MS	By MS/MS	By MS/MS	By MS/MS	By MS/MS	By MS/MS	By MS/MS	22.8	41.4	28.3	28.3	28.3	41.4	22.8	22.8	28.3	1430500000	207330000	204190000	188440000	179140000	208750000	220410000	93734000	39608000	88918000	263500000	244570000	244830000	270240000	271990000	236140000	120480000	130220000	158500000	4	4	3	3	3	6	2	2	2	29				928	3664;13202;13915;14125;14729	True;True;True;True;True	3784;13732;14462;14681;15301	31033;31034;117102;117103;117104;117105;117106;117107;123157;123158;123159;123160;123161;123162;123163;123164;123165;124988;124989;124990;124991;124992;124993;124994;124995;124996;130190;130191;130192;130193;130194;130195;130196;130197;130198;130199;130200;130201;130202;130203;130204	22852;22853;86315;90832;90833;90834;90835;90836;90837;90838;90839;90840;92211;92212;92213;92214;95898;95899;95900;95901;95902;95903;95904;95905;95906;95907;95908;95909;95910	22852;86315;90833;92211;95902
sp|Q6P1M3|L2GL2_HUMAN	sp|Q6P1M3|L2GL2_HUMAN	2	2	2	>sp|Q6P1M3|L2GL2_HUMAN LLGL scribble cell polarity complex component 2 OS=Homo sapiens OX=9606 GN=LLGL2 PE=1 SV=2	1	2	2	2	2	1	0	1	1	1	0	1	0	2	1	0	1	1	1	0	1	0	2	1	0	1	1	1	0	1	0	2.5	2.5	2.5	113.45	1020	1020	0.00073368	12.186	By MS/MS	By matching	By matching	By MS/MS	By matching	By matching	By matching	By matching	By matching	2.5	1	0	1	1	1	0	1	0	35458000	7661800	4747800	0	7790000	6552100	6227700	0	2478400	0	0	0	0	0	0	0	0	4243700	0	1	0	0	1	0	0	0	0	0	2				929	264;3906	True;True	275;4038	2233;33199;33200;33201;33202;33203;33204	1697;24549	1697;24549
sp|Q6P2Q9|PRP8_HUMAN	sp|Q6P2Q9|PRP8_HUMAN	26	26	26	>sp|Q6P2Q9|PRP8_HUMAN Pre-mRNA-processing-splicing factor 8 OS=Homo sapiens OX=9606 GN=PRPF8 PE=1 SV=2	1	26	26	26	22	20	20	12	16	17	25	18	20	22	20	20	12	16	17	25	18	20	22	20	20	12	16	17	25	18	20	13.7	13.7	13.7	273.6	2335	2335	0	169.77	By MS/MS	By MS/MS	By MS/MS	By MS/MS	By MS/MS	By MS/MS	By MS/MS	By MS/MS	By MS/MS	11.1	10	10.3	5.2	7.4	8.1	12.8	8.8	9.5	1196700000	207320000	120540000	165120000	64839000	76594000	115090000	206320000	106270000	134570000	166430000	180020000	155750000	147540000	137140000	142360000	207510000	202110000	210470000	14	7	8	3	4	5	12	8	13	74				930	686;929;2811;3763;3812;5413;6121;6321;6520;7832;8672;9187;9775;10752;12566;12643;12735;12892;12977;13823;14424;14513;14827;14865;15258;15322	True;True;True;True;True;True;True;True;True;True;True;True;True;True;True;True;True;True;True;True;True;True;True;True;True;True	713;966;2907;3887;3941;5604;6332;6537;6748;8095;8969;9552;10178;11189;13076;13154;13247;13413;13502;14368;14991;15080;15400;15438;15848;15915	6015;6016;6017;6018;6019;6020;6021;6022;8260;8261;8262;8263;8264;8265;8266;24098;24099;24100;24101;24102;24103;31916;31917;31918;31919;31920;31921;31922;31923;32415;32416;32417;32418;32419;32420;32421;32422;32423;46933;53577;53578;53579;53580;53581;55331;55332;55333;55334;55335;55336;57207;57208;57209;57210;57211;57212;57213;57214;57215;69780;69781;69782;69783;69784;69785;69786;69787;69788;69789;69790;69791;69792;69793;69794;76904;76905;76906;76907;76908;76909;76910;76911;76912;81734;81735;81736;87009;87010;87011;87012;87013;87014;95420;95421;95422;95423;95424;95425;95426;95427;95428;111569;111570;111571;111572;112187;112188;112189;112190;112191;112192;112193;112194;112195;112946;112947;112948;112949;112950;114332;114333;114334;114335;114336;114337;114338;115139;115140;115141;115142;115143;115144;115145;115146;115147;122390;122391;122392;122393;127514;127515;127516;127517;127518;127519;128256;128257;128258;128259;128260;130964;130965;130966;130967;130968;130969;130970;130971;131299;131300;131301;131302;131303;131304;131305;131306;131307;134902;134903;134904;134905;134906;134907;134908;135404;135405;135406	4456;4457;6119;6120;6121;6122;6123;6124;18069;18070;18071;18072;23543;23544;23932;34999;39830;39831;39832;39833;39834;41154;41155;42570;42571;42572;42573;42574;42575;42576;42577;51801;51802;51803;51804;51805;51806;51807;56840;60218;60219;64050;64051;64052;64053;64054;70329;70330;70331;70332;82061;82532;82533;82534;82535;82536;82537;82538;83116;83117;83118;84132;84841;90253;90254;94011;94567;94568;94569;96426;96427;96428;96429;96678;99343;99344;99345;99346;99347;99692;99693	4457;6119;18072;23543;23932;34999;39833;41155;42575;51804;56840;60218;64053;70330;82061;82536;83118;84132;84841;90254;94011;94567;96426;96678;99343;99693
sp|Q6P5R6|RL22L_HUMAN	sp|Q6P5R6|RL22L_HUMAN	3	3	3	>sp|Q6P5R6|RL22L_HUMAN 60S ribosomal protein L22-like 1 OS=Homo sapiens OX=9606 GN=RPL22L1 PE=1 SV=2	1	3	3	3	3	3	3	2	2	3	3	3	3	3	3	3	2	2	3	3	3	3	3	3	3	2	2	3	3	3	3	25.4	25.4	25.4	14.606	122	122	0	19.695	By MS/MS	By MS/MS	By MS/MS	By MS/MS	By MS/MS	By MS/MS	By MS/MS	By MS/MS	By MS/MS	25.4	25.4	25.4	19.7	15.6	25.4	25.4	25.4	25.4	909210000	151240000	102900000	163440000	46464000	59758000	83598000	138200000	74578000	89033000	154910000	136800000	185390000	102830000	98924000	96883000	148530000	122400000	129160000	2	1	2	1	1	1	2	3	2	15				931	6618;12889;14719	True;True;True	6847;13410;15291	58061;58062;58063;58064;58065;58066;58067;58068;114297;114298;114299;114300;114301;114302;114303;114304;114305;114306;114307;114308;114309;114310;114311;114312;114313;114314;130109;130110;130111;130112;130113;130114;130115;130116	43189;43190;43191;84106;84107;84108;84109;84110;84111;84112;84113;84114;84115;84116;95849	43191;84107;95849
sp|Q6P5Z2|PKN3_HUMAN	sp|Q6P5Z2|PKN3_HUMAN	2	2	2	>sp|Q6P5Z2|PKN3_HUMAN Serine/threonine-protein kinase N3 OS=Homo sapiens OX=9606 GN=PKN3 PE=1 SV=1	1	2	2	2	0	1	0	1	1	1	2	0	1	0	1	0	1	1	1	2	0	1	0	1	0	1	1	1	2	0	1	2.9	2.9	2.9	99.419	889	889	0.0028269	11.374	By matching	By MS/MS	By matching	By matching	By matching	By matching	By MS/MS	By matching	By matching	0	1.1	0	1.1	1.1	1.1	2.9	0	1.1	11631000	0	3009900	0	1055300	1146600	1042500	3524300	0	1852500	0	0	0	0	0	0	0	0	2809200	0	1	0	0	0	0	1	0	0	2				932	11366;12170	True;True	11824;12672	100893;100894;100895;100896;100897;100898;108113	74252;79442	74252;79442
sp|Q6PCB5|RSBNL_HUMAN	sp|Q6PCB5|RSBNL_HUMAN	2	2	2	>sp|Q6PCB5|RSBNL_HUMAN Lysine-specific demethylase RSBN1L OS=Homo sapiens OX=9606 GN=RSBN1L PE=1 SV=2	1	2	2	2	1	0	1	1	0	2	1	2	1	1	0	1	1	0	2	1	2	1	1	0	1	1	0	2	1	2	1	3.2	3.2	3.2	94.868	846	846	0.00077399	13.439	By matching	By matching	By MS/MS	By matching	By matching	By MS/MS	By matching	By MS/MS	By matching	1.5	0	1.5	1.5	0	3.2	1.5	3.2	1.5	48192000	6309500	0	5754300	5305300	0	12945000	5955200	8996700	2926200	0	0	0	0	0	17050000	0	14798000	0	0	0	1	0	0	2	0	1	0	4				933	2661;6389	True;True	2755;6612	22919;22920;55986;55987;55988;55989;55990;55991;55992	17202;17203;41663;41664	17202;41664
sp|Q6PGP7|TTC37_HUMAN	sp|Q6PGP7|TTC37_HUMAN	25	25	25	>sp|Q6PGP7|TTC37_HUMAN Tetratricopeptide repeat protein 37 OS=Homo sapiens OX=9606 GN=TTC37 PE=1 SV=1	1	25	25	25	22	19	20	18	17	16	16	17	15	22	19	20	18	17	16	16	17	15	22	19	20	18	17	16	16	17	15	21.3	21.3	21.3	175.48	1564	1564	0	191.58	By MS/MS	By MS/MS	By MS/MS	By MS/MS	By MS/MS	By MS/MS	By MS/MS	By MS/MS	By MS/MS	18.7	15.8	16.7	14.2	12.9	11.9	12.7	13.9	11.4	1673700000	315250000	157560000	279550000	131470000	152390000	166830000	204770000	124840000	141000000	249800000	238920000	292570000	234600000	227750000	232210000	233440000	228080000	245160000	15	11	14	6	7	10	7	8	5	83				934	79;425;529;711;1007;1202;1422;1706;2532;3335;3713;5391;6412;6454;6625;7162;7189;7901;8158;10287;12153;14398;14718;14825;14985	True;True;True;True;True;True;True;True;True;True;True;True;True;True;True;True;True;True;True;True;True;True;True;True;True	80;440;549;739;1047;1250;1474;1767;2624;3445;3836;5582;6637;6679;6855;7409;7436;8165;8434;10710;12652;14963;15290;15398;15562	632;633;634;635;636;637;638;639;640;3629;3630;3631;3632;3633;3634;3635;3636;3637;3638;4591;6248;6249;6250;6251;6252;6253;6254;6255;8969;8970;8971;8972;8973;8974;8975;8976;8977;10825;10826;10827;10828;10829;12521;12522;12523;12524;12525;12526;12527;12528;12529;14935;14936;21913;21914;21915;21916;21917;21918;21919;21920;21921;28380;28381;28382;31496;31497;31498;31499;31500;31501;31502;31503;31504;46724;46725;46726;46727;46728;46729;56317;56318;56319;56320;56321;56646;56647;56648;58115;58116;58117;58118;58119;58120;58121;63559;63560;63561;63562;63563;63564;63565;63566;63567;63797;70341;70342;70343;70344;70345;70346;70347;70348;70349;72704;72705;91491;91492;91493;91494;91495;91496;91497;91498;91499;107937;107938;107939;107940;107941;107942;107943;107944;107945;127296;127297;127298;127299;127300;127301;127302;127303;130101;130102;130103;130104;130105;130106;130107;130108;130954;130955;130956;130957;130958;130959;130960;130961;130962;132331;132332	488;489;490;491;492;493;494;2672;2673;2674;2675;2676;2677;3377;4608;4609;6691;6692;6693;6694;6695;6696;8064;8065;8066;8067;9258;10986;16439;21022;23213;34852;34853;34854;34855;34856;41931;41932;41933;41934;41935;42182;43229;43230;43231;43232;43233;43234;47195;47196;47197;47198;47199;47200;47201;47202;47203;47204;47363;52196;52197;53919;67398;79323;79324;79325;79326;79327;79328;93824;93825;93826;93827;93828;93829;93830;93831;93832;95845;95846;95847;95848;96421;96422;96423;96424;97489	490;2675;3377;4608;6692;8067;9258;10986;16439;21022;23213;34852;41932;42182;43230;47198;47363;52196;53919;67398;79325;93825;95845;96422;97489
sp|Q6PIY7|GLD2_HUMAN	sp|Q6PIY7|GLD2_HUMAN	2	2	2	>sp|Q6PIY7|GLD2_HUMAN Poly(A) RNA polymerase GLD2 OS=Homo sapiens OX=9606 GN=TENT2 PE=1 SV=1	1	2	2	2	2	1	1	1	1	2	0	1	0	2	1	1	1	1	2	0	1	0	2	1	1	1	1	2	0	1	0	4.5	4.5	4.5	56.027	484	484	0.0021614	11.796	By matching	By matching	By MS/MS	By matching	By matching	By MS/MS	By matching	By matching	By matching	4.5	1.7	1.7	1.7	1.7	4.5	0	1.7	0	37015000	9429700	4494000	5525400	3512300	2683500	8794100	0	2575600	0	0	0	0	0	0	11170000	0	0	0	0	0	1	0	0	1	0	0	0	2				935	2843;9467	True;True	2939;9858	24424;24425;24426;24427;24428;24429;24430;84147;84148	18314;61907	18314;61907
sp|Q6PK04|CC137_HUMAN	sp|Q6PK04|CC137_HUMAN	13	13	13	>sp|Q6PK04|CC137_HUMAN Coiled-coil domain-containing protein 137 OS=Homo sapiens OX=9606 GN=CCDC137 PE=1 SV=1	1	13	13	13	13	9	11	10	10	12	12	8	10	13	9	11	10	10	12	12	8	10	13	9	11	10	10	12	12	8	10	46	46	46	33.231	289	289	0	105.76	By MS/MS	By MS/MS	By MS/MS	By MS/MS	By MS/MS	By MS/MS	By MS/MS	By MS/MS	By MS/MS	46	36	42.2	38.1	38.8	44.6	46	32.5	38.4	3194500000	608490000	268270000	558970000	249310000	222050000	374920000	453040000	199100000	260300000	492120000	447380000	508590000	461190000	388890000	417840000	413980000	392240000	420240000	12	8	10	12	9	12	11	7	9	90				936	17;102;3741;4385;6627;6826;7443;9139;9225;9845;10999;11052;11067	True;True;True;True;True;True;True;True;True;True;True;True;True	17;105;3865;4535;6857;7061;7694;9496;9497;9594;9595;10249;11446;11499;11514	127;128;841;842;843;844;845;846;847;848;31761;31762;31763;31764;31765;31766;31767;31768;31769;37535;37536;37537;37538;58131;58132;58133;58134;58135;58136;58137;58138;60108;60109;60110;60111;60112;60113;60114;60115;60116;65921;65922;65923;65924;65925;65926;81280;81281;81282;81283;81284;81285;81286;81287;81288;81289;81290;81291;81292;81293;81294;81295;81296;81297;81298;81299;81300;81301;81302;81303;81304;81305;81306;82030;82031;82032;82033;82034;82035;82036;82037;82038;82039;82040;82041;82042;82043;82044;82045;87627;87628;87629;87630;87631;87632;87633;87634;87635;97527;97528;97529;97530;97531;97532;97533;97933;97934;97935;97936;97937;97938;97939;97940;97941;97942;97943;97944;97945;97946;97947;97948;98064;98065;98066;98067;98068;98069	115;627;628;629;630;631;23413;23414;23415;23416;23417;23418;23419;23420;23421;23422;23423;23424;23425;23426;23427;27814;43250;44782;44783;44784;44785;44786;44787;44788;44789;44790;48944;48945;59910;59911;59912;59913;59914;59915;59916;59917;59918;59919;59920;59921;59922;59923;59924;59925;59926;59927;59928;59929;59930;59931;59932;60418;60419;60420;60421;60422;60423;60424;60425;60426;60427;60428;64529;64530;64531;64532;64533;64534;64535;64536;64537;64538;71799;71800;71801;72071;72072;72073;72074;72075;72076;72077;72078;72079;72154	115;627;23414;27814;43250;44784;48944;59912;60418;64531;71801;72076;72154	454;455	129;230
sp|Q6PKG0|LARP1_HUMAN	sp|Q6PKG0|LARP1_HUMAN	31	31	28	>sp|Q6PKG0|LARP1_HUMAN La-related protein 1 OS=Homo sapiens OX=9606 GN=LARP1 PE=1 SV=2	1	31	31	28	23	22	22	20	21	24	29	21	21	23	22	22	20	21	24	29	21	21	20	19	19	17	18	21	26	19	18	40.3	40.3	37.7	123.51	1096	1096	0	261.91	By MS/MS	By MS/MS	By MS/MS	By MS/MS	By MS/MS	By MS/MS	By MS/MS	By MS/MS	By MS/MS	26.9	23.6	28.7	23.5	23.3	27	36.3	28.6	23.3	4702400000	713650000	424580000	501230000	347920000	363330000	601440000	954980000	366520000	428750000	675750000	600920000	643860000	704100000	621630000	720450000	736630000	782810000	601850000	21	15	20	13	13	18	24	12	17	153				937	1255;1710;2389;3138;3698;4045;4080;5085;5656;7607;8374;8953;9373;9634;10084;10662;10780;12073;12549;12679;12769;13752;13911;14078;14480;14734;14962;15004;15012;15176;15536	True;True;True;True;True;True;True;True;True;True;True;True;True;True;True;True;True;True;True;True;True;True;True;True;True;True;True;True;True;True;True	1303;1771;2478;3242;3821;4189;4224;5267;5856;7866;8660;9260;9761;10029;10499;11095;11217;12568;13059;13190;13282;14295;14458;14632;15047;15306;15539;15581;15589;15762;16134	11250;11251;11252;11253;11254;11255;14973;14974;14975;14976;14977;14978;20672;20673;20674;20675;20676;20677;20678;20679;20680;26788;26789;31356;31357;31358;31359;31360;31361;31362;31363;31364;34458;34459;34705;44162;44163;49301;49302;49303;49304;49305;49306;49307;49308;49309;49310;49311;49312;49313;49314;49315;49316;67765;67766;67767;67768;67769;67770;67771;67772;67773;74396;74397;74398;74399;74400;74401;74402;74403;79267;79268;79269;79270;79271;79272;79273;79274;79275;83308;83309;83310;83311;83312;85705;89740;89741;89742;89743;89744;89745;89746;89747;89748;89749;89750;89751;89752;89753;89754;89755;89756;94597;94598;94599;94600;94601;94602;94603;94604;95702;95703;95704;95705;95706;95707;95708;95709;95710;107312;107313;107314;107315;107316;107317;107318;107319;107320;111407;111408;111409;111410;111411;111412;111413;111414;111415;111416;111417;111418;111419;111420;111421;111422;112481;113196;113197;113198;113199;113200;121831;121832;121833;121834;121835;121836;121837;121838;123130;123131;123132;123133;123134;123135;123136;123137;123138;124585;124586;124587;124588;127985;127986;127987;127988;127989;127990;127991;127992;127993;127994;127995;127996;127997;127998;127999;130237;130238;130239;130240;130241;130242;130243;130244;130245;132126;132127;132505;132506;132507;132508;132509;132510;132511;132512;132513;132514;132515;132516;132517;132518;132519;132520;132521;132522;132523;132524;132525;132526;132593;132594;132595;132596;132597;132598;132599;132600;132601;134132;134133;134134;134135;134136;134137;134138;134139;134140;137542;137543;137544;137545;137546;137547;137548;137549;137550	8343;8344;8345;11038;11039;11040;11041;15418;15419;15420;15421;15422;15423;19974;23099;23100;23101;23102;23103;23104;23105;23106;25470;25653;32931;36649;36650;36651;36652;36653;36654;36655;36656;36657;36658;50485;50486;50487;50488;50489;50490;50491;50492;50493;50494;55086;55087;55088;55089;55090;55091;55092;55093;58507;58508;61319;63079;66184;66185;66186;66187;66188;66189;66190;66191;66192;66193;66194;66195;66196;66197;66198;69698;69699;69700;69701;69702;70529;70530;70531;70532;70533;70534;70535;70536;70537;70538;78932;78933;78934;78935;78936;78937;81932;81933;81934;81935;81936;81937;81938;81939;81940;81941;81942;81943;82723;83277;83278;83279;89867;89868;89869;89870;89871;90820;90821;90822;90823;90824;90825;90826;90827;90828;91905;91906;91907;91908;91909;94380;94381;94382;94383;94384;94385;94386;94387;94388;94389;94390;95927;95928;97316;97591;97592;97593;97594;97595;97596;97597;97598;97599;97600;97601;97602;97644;97645;97646;97647;97648;97649;97650;97651;98775;98776;98777;98778;101442;101443;101444;101445;101446;101447;101448	8343;11040;15421;19974;23106;25470;25653;32931;36652;50493;55089;58507;61319;63079;66188;69702;70530;78935;81939;82723;83277;89868;90820;91909;94389;95927;97316;97591;97645;98778;101445
sp|Q6RFH5|WDR74_HUMAN	sp|Q6RFH5|WDR74_HUMAN	6	6	6	>sp|Q6RFH5|WDR74_HUMAN WD repeat-containing protein 74 OS=Homo sapiens OX=9606 GN=WDR74 PE=1 SV=1	1	6	6	6	4	2	6	1	3	6	2	0	2	4	2	6	1	3	6	2	0	2	4	2	6	1	3	6	2	0	2	19.5	19.5	19.5	42.441	385	385	0	36.192	By MS/MS	By matching	By MS/MS	By MS/MS	By MS/MS	By MS/MS	By MS/MS	By matching	By matching	12.7	6.2	19.5	2.6	11.2	19.5	8.6	0	6.2	170060000	30255000	8635200	39568000	6767800	15147000	42865000	13944000	0	12880000	26127000	23887000	30564000	0	25543000	37373000	25290000	0	29713000	2	0	3	1	1	3	1	0	0	11				938	4741;8505;9435;10274;14431;14855	True;True;True;True;True;True	4907;8793;9825;10697;14998;15428	41136;41137;41138;41139;75415;75416;75417;75418;75419;75420;75421;83889;83890;91415;91416;91417;91418;91419;91420;91421;127575;127576;127577;131224;131225;131226	30776;55797;61737;67363;67364;67365;67366;67367;94048;94049;96631	30776;55797;61737;67364;94048;96631
sp|Q6RI45|BRWD3_HUMAN	sp|Q6RI45|BRWD3_HUMAN	5	3	3	>sp|Q6RI45|BRWD3_HUMAN Bromodomain and WD repeat-containing protein 3 OS=Homo sapiens OX=9606 GN=BRWD3 PE=1 SV=2	1	5	3	3	0	0	0	4	3	3	3	2	1	0	0	0	2	3	1	2	2	1	0	0	0	2	3	1	2	2	1	3	1.7	1.7	203.6	1802	1802	0	18.519	By matching	By matching	By matching	By MS/MS	By MS/MS	By MS/MS	By matching	By MS/MS	By matching	0	0	0	2.6	1.7	2.1	1.8	1.2	0.4	96324000	0	0	0	3796700	21014000	10256000	12314000	41242000	7702700	0	0	0	0	27288000	0	19719000	70266000	0	0	0	0	2	2	1	0	2	0	7				939	3023;5980;6673;7797;15125	True;False;True;True;False	3122;6190;6906;8058;15706	25913;25914;52257;52258;52259;58596;58597;58598;58599;69444;69445;69446;69447;69448;133590;133591	19403;19404;38790;38791;38792;43595;51535;51536;51537;51538;98338	19403;38791;43595;51536;98338
sp|Q6SJ93|F111B_HUMAN	sp|Q6SJ93|F111B_HUMAN	5	5	5	>sp|Q6SJ93|F111B_HUMAN Serine protease FAM111B OS=Homo sapiens OX=9606 GN=FAM111B PE=1 SV=1	1	5	5	5	2	0	1	2	0	5	4	3	1	2	0	1	2	0	5	4	3	1	2	0	1	2	0	5	4	3	1	9.3	9.3	9.3	84.673	734	734	0	34.102	By MS/MS	By matching	By MS/MS	By matching	By matching	By MS/MS	By MS/MS	By matching	By MS/MS	4.2	0	3	4.1	0	9.3	8.2	5.7	3	142000000	12285000	0	3326300	9344900	0	59361000	42373000	11611000	3699500	25556000	0	0	27263000	0	59182000	33237000	25149000	0	2	0	1	0	0	6	3	0	1	13				940	10073;10806;14172;14595;15030	True;True;True;True;True	10488;11243;14729;15162;15608	89662;89663;95937;95938;95939;95940;95941;95942;95943;125389;125390;125391;128998;128999;129000;132763;132764;132765	66123;66124;70709;70710;70711;70712;70713;70714;70715;70716;92503;95064;97751	66123;70715;92503;95064;97751
sp|Q6UWP8|SBSN_HUMAN	sp|Q6UWP8|SBSN_HUMAN	2	2	2	>sp|Q6UWP8|SBSN_HUMAN Suprabasin OS=Homo sapiens OX=9606 GN=SBSN PE=1 SV=2	1	2	2	2	1	0	0	1	2	1	1	0	1	1	0	0	1	2	1	1	0	1	1	0	0	1	2	1	1	0	1	15.3	15.3	15.3	60.54	590	590	0.0007722	13.349	By matching	By matching	By matching	By matching	By MS/MS	By matching	By matching	By matching	By matching	6.1	0	0	6.1	15.3	6.1	6.1	0	6.1	49553000	9037300	0	0	3886200	21322000	5380900	3173600	0	6753400	10989000	0	0	0	30163000	0	0	0	11708000	0	0	0	0	4	0	0	0	0	4				941	3776;3778	True;True	3901;3903	32034;32044;32045;32046;32047;32048;32049;32050;32051;32052	23622;23623;23635;23636	23622;23635
sp|Q6UXN9|WDR82_HUMAN	sp|Q6UXN9|WDR82_HUMAN	10	10	10	>sp|Q6UXN9|WDR82_HUMAN WD repeat-containing protein 82 OS=Homo sapiens OX=9606 GN=WDR82 PE=1 SV=1	1	10	10	10	7	5	6	7	7	9	7	7	7	7	5	6	7	7	9	7	7	7	7	5	6	7	7	9	7	7	7	37.1	37.1	37.1	35.079	313	313	0	70.113	By MS/MS	By MS/MS	By MS/MS	By MS/MS	By MS/MS	By MS/MS	By MS/MS	By MS/MS	By MS/MS	27.5	18.8	21.4	23.6	27.8	34.5	27.5	26.5	27.5	918800000	116670000	81897000	105750000	60984000	106040000	181700000	143620000	49557000	72591000	112810000	124140000	108000000	164830000	146820000	192810000	142320000	112050000	105290000	6	2	3	5	6	7	6	3	3	41				942	4936;5253;5668;7790;8620;12217;12706;14716;15321;15476	True;True;True;True;True;True;True;True;True;True	5114;5441;5868;8050;8915;12720;13217;15288;15914;16074	42876;42877;42878;42879;42880;45531;49400;49401;49402;49403;49404;49405;49406;49407;49408;49409;49410;49411;49412;49413;49414;69389;69390;69391;69392;69393;69394;69395;69396;76409;76410;76411;76412;76413;76414;76415;76416;76417;108468;108469;108470;108471;108472;108473;108474;108475;108476;108477;112678;112679;112680;112681;112682;130087;130088;130089;130090;130091;130092;135403;136702;136703;136704;136705;136706;136707;136708;136709;136710;136711;136712;136713;136714;136715;136716	32010;32011;32012;32013;32014;33964;36707;36708;36709;36710;36711;36712;36713;36714;36715;36716;51513;51514;51515;51516;51517;56490;79709;79710;79711;82913;82914;95836;95837;95838;95839;95840;99691;100680;100681;100682;100683;100684;100685;100686;100687;100688	32010;33964;36710;51517;56490;79710;82914;95836;99691;100683
sp|Q6ZN55|ZN574_HUMAN	sp|Q6ZN55|ZN574_HUMAN	14	14	14	>sp|Q6ZN55|ZN574_HUMAN Zinc finger protein 574 OS=Homo sapiens OX=9606 GN=ZNF574 PE=1 SV=2	1	14	14	14	13	10	11	8	9	13	13	8	12	13	10	11	8	9	13	13	8	12	13	10	11	8	9	13	13	8	12	21.9	21.9	21.9	98.899	896	896	0	109.75	By MS/MS	By MS/MS	By MS/MS	By MS/MS	By MS/MS	By MS/MS	By MS/MS	By MS/MS	By MS/MS	19.4	17	16.9	14	14.6	21	19.8	12.3	19.6	944550000	166550000	75326000	150380000	48327000	76090000	115420000	155370000	63566000	93527000	152900000	129150000	145790000	118790000	104380000	141010000	161860000	119210000	124330000	11	5	10	3	3	9	11	2	7	61				943	635;836;872;899;1461;4759;6084;7534;7947;8345;9173;10167;13661;15208	True;True;True;True;True;True;True;True;True;True;True;True;True;True	661;870;909;936;1515;4925;6295;7791;8211;8629;9536;10584;14203;15796	5589;5590;5591;5592;5593;5594;5595;5596;5597;7324;7325;7326;7327;7328;7329;7330;7331;7332;7781;7782;7783;7784;7785;7786;7787;7788;7995;7996;7997;7998;7999;8000;8001;8002;8003;8004;8005;12923;12924;12925;12926;12927;41307;41308;41309;41310;41311;41312;41313;53250;53251;53252;53253;53254;53255;53256;53257;53258;67040;67041;67042;67043;67044;67045;67046;67047;67048;67049;67050;67051;67052;70742;70743;70744;70745;70746;70747;70748;74199;74200;74201;74202;74203;74204;74205;81607;81608;81609;81610;81611;81612;90419;90420;90421;90422;90423;90424;90425;121056;121057;121058;121059;134399;134400;134401;134402;134403	4171;4172;5338;5339;5340;5341;5342;5343;5344;5345;5739;5740;5741;5742;5743;5744;5745;5933;5934;5935;5936;9609;9610;9611;9612;9613;30935;39595;49895;49896;49897;49898;49899;49900;49901;49902;49903;49904;49905;49906;52496;52497;52498;52499;54963;54964;60145;60146;60147;60148;60149;60150;66621;66622;66623;66624;66625;89359;89360;89361;89362;98972;98973;98974	4172;5344;5743;5934;9609;30935;39595;49900;52496;54963;60147;66624;89361;98974
sp|Q71RC2|LARP4_HUMAN	sp|Q71RC2|LARP4_HUMAN	14	14	14	>sp|Q71RC2|LARP4_HUMAN La-related protein 4 OS=Homo sapiens OX=9606 GN=LARP4 PE=1 SV=3	1	14	14	14	12	9	10	8	9	10	11	9	10	12	9	10	8	9	10	11	9	10	12	9	10	8	9	10	11	9	10	22.5	22.5	22.5	80.595	724	724	0	90.786	By MS/MS	By MS/MS	By MS/MS	By MS/MS	By MS/MS	By MS/MS	By MS/MS	By MS/MS	By MS/MS	19.5	13.7	16.7	13.4	14.2	16.2	18.9	14.5	15.1	1063800000	224600000	114500000	178800000	74776000	56272000	102720000	138790000	66149000	107230000	168760000	141980000	160970000	167650000	117770000	147680000	168880000	128020000	162910000	4	2	6	1	1	3	7	1	4	29				944	542;1742;1933;3203;3528;5569;6543;6933;8693;9196;10844;12166;12342;13150	True;True;True;True;True;True;True;True;True;True;True;True;True;True	563;1803;2001;3308;3641;5768;6771;7169;8990;9563;11283;12667;12847;13679	4705;4706;4707;4708;15206;15207;15208;16824;16825;16826;16827;16828;16829;16830;16831;16832;27307;27308;27309;27310;27311;27312;27313;27314;27315;29908;29909;48453;48454;48455;48456;48457;48458;57412;57413;57414;57415;57416;57417;57418;57419;57420;61233;61234;61235;61236;61237;61238;61239;77078;77079;81827;81828;81829;96309;96310;96311;96312;96313;96314;96315;96316;96317;108050;108051;108052;108053;108054;108055;108056;108057;108058;109519;109520;109521;109522;109523;109524;109525;116629;116630;116631;116632;116633;116634;116635;116636;116637	3481;11184;12439;12440;20290;20291;22083;22084;36068;36069;36070;42710;45468;45469;45470;56952;60286;70969;70970;70971;79383;80490;80491;80492;80493;85944;85945;85946;85947	3481;11184;12440;20291;22083;36068;42710;45469;56952;60286;70971;79383;80491;85946
sp|Q7KZF4|SND1_HUMAN	sp|Q7KZF4|SND1_HUMAN	24	24	24	>sp|Q7KZF4|SND1_HUMAN Staphylococcal nuclease domain-containing protein 1 OS=Homo sapiens OX=9606 GN=SND1 PE=1 SV=1	1	24	24	24	22	15	22	17	14	18	21	13	18	22	15	22	17	14	18	21	13	18	22	15	22	17	14	18	21	13	18	33.2	33.2	33.2	102	910	910	0	190.17	By MS/MS	By MS/MS	By MS/MS	By MS/MS	By MS/MS	By MS/MS	By MS/MS	By MS/MS	By MS/MS	31.3	19.9	29.8	22	17.8	24.2	27.5	18.6	23.8	2766600000	499040000	161550000	520310000	200580000	149480000	398630000	444920000	155990000	236140000	444220000	285130000	499370000	318550000	279130000	518370000	473790000	304570000	376260000	17	5	14	8	5	13	16	3	6	87				945	146;820;2272;2415;2442;3367;3536;6086;7675;8467;8487;9414;10121;10444;10689;11678;12358;12700;12970;13570;14102;14250;14345;14400	True;True;True;True;True;True;True;True;True;True;True;True;True;True;True;True;True;True;True;True;True;True;True;True	150;853;2356;2505;2532;3477;3652;6297;7934;8754;8775;9804;10537;10872;11125;12151;12863;13211;13495;14111;14657;14808;14906;14965	1241;1242;1243;1244;1245;7166;7167;19585;19586;19587;19588;19589;19590;19591;19592;19593;20948;20949;20950;20951;20952;20953;21151;21152;28644;28645;28646;28647;28648;28649;28650;28651;28652;29990;29991;29992;29993;29994;29995;29996;29997;53268;53269;53270;53271;53272;53273;53274;53275;53276;68302;68303;68304;68305;68306;68307;68308;68309;68310;75095;75096;75097;75098;75099;75100;75101;75102;75103;75280;75281;75282;75283;75284;75285;75286;75287;75288;83721;83722;83723;83724;83725;83726;83727;83728;83729;83730;83731;83732;83733;90053;90054;90055;90056;90057;90058;90059;90060;90061;92792;92793;92794;92795;92796;92797;92798;92799;92800;92801;92802;92803;92804;92805;92806;92807;92808;92809;94872;94873;94874;94875;94876;94877;94878;103666;103667;103668;109730;109731;109732;109733;109734;109735;109736;109737;109738;109739;109740;109741;109742;109743;109744;112637;112638;112639;112640;112641;112642;112643;115087;115088;115089;115090;115091;115092;115093;115094;120296;120297;120298;120299;120300;120301;120302;120303;120304;124822;124823;124824;124825;124826;126047;126799;126800;126801;126802;126803;126804;126805;126806;126807;127310;127311	924;925;926;927;5216;5217;14564;14565;14566;15670;15813;15814;21205;21206;21207;21208;22142;39599;39600;39601;39602;39603;50795;50796;50797;50798;50799;50800;55597;55598;55599;55696;55697;55698;55699;55700;55701;55702;55703;61619;61620;61621;61622;61623;61624;61625;61626;66416;66417;66418;66419;66420;66421;66422;66423;66424;68402;68403;68404;68405;68406;68407;69932;69933;69934;69935;69936;76218;76219;76220;80680;80681;80682;80683;80684;82875;82876;82877;82878;82879;82880;84796;88806;88807;92097;92098;92960;93473;93474;93475;93476;93477;93478;93479;93838;93839	924;5216;14566;15670;15814;21208;22142;39603;50798;55597;55696;61621;66418;68403;69933;76220;80680;82876;84796;88807;92097;92960;93479;93839
sp|Q7KZI7|MARK2_HUMAN;sp|P27448|MARK3_HUMAN;sp|Q9P0L2|MARK1_HUMAN	sp|Q7KZI7|MARK2_HUMAN	9;2;2	9;2;2	9;2;2	>sp|Q7KZI7|MARK2_HUMAN Serine/threonine-protein kinase MARK2 OS=Homo sapiens OX=9606 GN=MARK2 PE=1 SV=2	3	9	9	9	9	6	6	6	5	8	7	2	5	9	6	6	6	5	8	7	2	5	9	6	6	6	5	8	7	2	5	17.5	17.5	17.5	87.91	788	788;753;795	0	56.867	By MS/MS	By MS/MS	By MS/MS	By MS/MS	By MS/MS	By MS/MS	By MS/MS	By matching	By matching	17.5	12.7	11	11	10	16.5	14.7	3.9	10	382220000	86436000	28645000	50096000	36291000	18311000	62485000	70575000	6245800	23138000	69046000	45655000	57909000	59700000	39195000	74123000	73335000	0	47731000	5	1	3	1	2	1	3	0	0	16				946	2154;3886;6391;9886;10358;10819;13381;14149;14465	True;True;True;True;True;True;True;True;True	2234;4016;6614;10291;10784;11257;13915;14705;15032	18665;18666;18667;18668;33041;33042;33043;56002;56003;56004;56005;56006;56007;56008;56009;56010;88046;88047;88048;88049;92095;92096;92097;92098;92099;92100;92101;96059;96060;96061;96062;96063;96064;96065;96066;96067;96068;96069;96070;118483;118484;118485;118486;118487;118488;118489;118490;118491;125207;125208;127859;127860;127861;127862;127863;127864;127865;127866	13878;24426;41667;41668;64912;67820;67821;67822;70796;70797;87331;87332;87333;87334;92382;94300;94301;94302;94303	13878;24426;41667;64912;67821;70796;87334;92382;94303
sp|Q7L014|DDX46_HUMAN	sp|Q7L014|DDX46_HUMAN	3	3	3	>sp|Q7L014|DDX46_HUMAN Probable ATP-dependent RNA helicase DDX46 OS=Homo sapiens OX=9606 GN=DDX46 PE=1 SV=2	1	3	3	3	2	2	2	2	2	2	3	2	2	2	2	2	2	2	2	3	2	2	2	2	2	2	2	2	3	2	2	3.3	3.3	3.3	117.36	1031	1031	0	17.531	By matching	By matching	By MS/MS	By MS/MS	By matching	By matching	By MS/MS	By MS/MS	By matching	2.2	2.2	2.2	2.2	2.2	2.2	3.3	2.2	2.2	98373000	14550000	10827000	5658200	9444600	8312900	10721000	13504000	14732000	10623000	15417000	16421000	0	16883000	14707000	14908000	15596000	19919000	16314000	0	0	1	2	0	0	1	1	0	5				947	4250;4615;9084	True;True;True	4396;4779;9428	36283;36284;36285;36286;36287;36288;36289;36290;39946;39947;39948;39949;39950;39951;39952;39953;39954;80687;80688	26868;26869;29879;59531;59532	26869;29879;59532
sp|Q7L0Y3|TM10C_HUMAN	sp|Q7L0Y3|TM10C_HUMAN	11	11	11	>sp|Q7L0Y3|TM10C_HUMAN tRNA methyltransferase 10 homolog C OS=Homo sapiens OX=9606 GN=TRMT10C PE=1 SV=2	1	11	11	11	9	10	10	11	10	10	10	10	11	9	10	10	11	10	10	10	10	11	9	10	10	11	10	10	10	10	11	32.3	32.3	32.3	47.346	403	403	0	72.392	By MS/MS	By MS/MS	By MS/MS	By MS/MS	By MS/MS	By MS/MS	By MS/MS	By MS/MS	By MS/MS	28	30	30	32.3	30	30	30.3	28.8	32.3	1000900000	96893000	114720000	123760000	96275000	125300000	120570000	124970000	78409000	119980000	112330000	162800000	132870000	151810000	193690000	170340000	164100000	118840000	163630000	6	6	8	4	3	6	5	2	5	45				948	2208;5667;8006;8194;9706;9721;9756;9994;12125;13070;15320	True;True;True;True;True;True;True;True;True;True;True	2289;5867;8272;8472;10103;10118;10159;10405;12621;13596;15913	19068;19069;19070;19071;19072;19073;19074;19075;19076;49391;49392;49393;49394;49395;49396;49397;49398;49399;71312;71313;71314;71315;71316;71317;71318;71319;72994;72995;72996;72997;72998;72999;73000;73001;73002;86312;86313;86314;86315;86316;86317;86318;86319;86453;86454;86455;86456;86457;86458;86459;86460;86461;86839;86840;86841;86842;86843;86844;86845;86846;88953;88954;88955;88956;88957;88958;88959;88960;88961;88962;88963;88964;88965;107717;107718;107719;107720;107721;107722;107723;107724;107725;115921;115922;115923;115924;115925;115926;115927;115928;115929;135398;135399;135400;135401;135402	14165;14166;14167;14168;14169;14170;14171;14172;36702;36703;36704;36705;36706;52920;52921;52922;52923;54106;54107;54108;63528;63529;63613;63614;63909;63910;63911;63912;63913;63914;65580;65581;65582;65583;65584;65585;65586;65587;65588;65589;65590;65591;79197;85412;99688;99689;99690	14168;36704;52923;54108;63529;63613;63911;65580;79197;85412;99688
sp|Q7L1W4|LRC8D_HUMAN	sp|Q7L1W4|LRC8D_HUMAN	7	7	7	>sp|Q7L1W4|LRC8D_HUMAN Volume-regulated anion channel subunit LRRC8D OS=Homo sapiens OX=9606 GN=LRRC8D PE=1 SV=1	1	7	7	7	5	4	5	4	2	5	6	3	3	5	4	5	4	2	5	6	3	3	5	4	5	4	2	5	6	3	3	10.4	10.4	10.4	98.2	858	858	0	46.069	By MS/MS	By MS/MS	By MS/MS	By MS/MS	By MS/MS	By MS/MS	By MS/MS	By matching	By MS/MS	6.6	5.7	7	5.5	2.6	7	9	4.1	3.7	266090000	42888000	18111000	49553000	25185000	8550200	47737000	49654000	12869000	11541000	43343000	33480000	43019000	48263000	28913000	50378000	38087000	27007000	22254000	5	3	2	5	1	5	4	0	1	26				949	6396;7423;12959;13075;13792;13964;14455	True;True;True;True;True;True;True	6619;7674;13484;13601;14336;14514;15022	56041;56042;65759;65760;65761;65762;65763;65764;65765;65766;65767;115018;115967;115968;115969;115970;122138;122139;122140;122141;122142;122143;122144;123631;123632;123633;123634;123635;127783;127784;127785;127786;127787;127788;127789;127790;127791	41685;48836;48837;48838;84739;85431;85432;85433;85434;90079;90080;90081;90082;90083;90084;90085;91237;91238;94263;94264;94265;94266;94267;94268;94269;94270;94271	41685;48836;84739;85434;90085;91237;94269
sp|Q7L2E3|DHX30_HUMAN	sp|Q7L2E3|DHX30_HUMAN	70	70	70	>sp|Q7L2E3|DHX30_HUMAN ATP-dependent RNA helicase DHX30 OS=Homo sapiens OX=9606 GN=DHX30 PE=1 SV=1	1	70	70	70	62	61	66	61	63	62	65	60	61	62	61	66	61	63	62	65	60	61	62	61	66	61	63	62	65	60	61	68	68	68	133.94	1194	1194	0	323.31	By MS/MS	By MS/MS	By MS/MS	By MS/MS	By MS/MS	By MS/MS	By MS/MS	By MS/MS	By MS/MS	58.6	61.1	63.7	56.4	61.9	59.5	63.3	60.4	58.7	34843000000	4871400000	3511700000	5178000000	3274600000	3651800000	3881900000	4560500000	2843100000	3069600000	4873200000	5574300000	5298200000	5563300000	5483500000	4714700000	5120900000	4608400000	4659700000	71	60	68	61	60	70	61	57	58	566				950	6;570;678;730;1116;1151;1168;1176;1415;1446;1473;2079;2201;2202;2234;2262;2335;2839;2988;3545;3782;3821;4407;4522;4924;4996;5119;5227;5260;5937;6409;6488;6646;6869;6925;7170;8293;8358;8427;8432;8553;8581;8766;8815;9308;9456;9664;9674;9752;10006;10363;10510;10512;10697;10885;10886;11317;11340;11419;11708;11836;12023;12689;13209;14088;14422;14558;14575;15133;15295	True;True;True;True;True;True;True;True;True;True;True;True;True;True;True;True;True;True;True;True;True;True;True;True;True;True;True;True;True;True;True;True;True;True;True;True;True;True;True;True;True;True;True;True;True;True;True;True;True;True;True;True;True;True;True;True;True;True;True;True;True;True;True;True;True;True;True;True;True;True	6;594;705;758;1160;1195;1213;1223;1467;1499;1527;2158;2282;2283;2316;2345;2421;2935;3087;3661;3909;3910;3950;4558;4681;5101;5175;5302;5303;5414;5415;5448;6145;6634;6714;6878;7105;7161;7417;8575;8643;8644;8714;8719;8842;8871;9064;9065;9116;9692;9846;10059;10069;10070;10154;10155;10418;10789;10938;10940;11134;11325;11326;11774;11798;11880;12183;12317;12517;13200;13739;14643;14987;14988;15125;15142;15714;15885;15886	54;55;56;57;58;59;5003;5004;5005;5006;5007;5008;5009;5010;5011;5940;5941;5942;5943;5944;5945;5946;5947;5948;5949;5950;5951;5952;5953;5954;5955;5956;5957;5958;5959;5960;5961;6402;6403;6404;6405;6406;6407;6408;6409;6410;9953;9954;9955;9956;9957;9958;9959;9960;9961;10280;10281;10282;10283;10284;10285;10286;10287;10288;10454;10455;10456;10457;10458;10459;10460;10461;10462;10463;10464;10465;10466;10467;10468;10587;10588;10589;10590;10591;10592;10593;10594;12484;12485;12486;12487;12488;12489;12490;12491;12492;12719;12720;12721;12722;12723;12724;12725;12726;12727;13009;13010;13011;13012;13013;13014;13015;13016;13017;13018;13019;13020;13021;13022;13023;13024;13025;13026;18077;18078;18079;18080;18081;18082;18083;18084;18085;19013;19014;19015;19016;19017;19018;19019;19020;19021;19022;19023;19024;19025;19026;19027;19028;19029;19030;19271;19272;19273;19274;19275;19276;19277;19278;19279;19280;19281;19282;19283;19284;19285;19286;19287;19288;19493;19494;19495;19496;19497;19498;19499;19500;19501;20127;20128;20129;20130;20131;20132;20133;20134;20135;24372;24373;24374;24375;24376;24377;24378;24379;24380;24381;24382;24383;24384;24385;24386;24387;24388;24389;25646;25647;25648;25649;25650;25651;25652;25653;25654;30041;30042;30043;30044;30045;30046;30047;30048;30049;32097;32098;32099;32100;32101;32102;32103;32104;32105;32106;32107;32108;32109;32110;32488;32489;32490;32491;32492;32493;32494;32495;32496;37692;37693;37694;37695;37696;37697;37698;37699;39038;39039;39040;39041;39042;39043;39044;39045;39046;39047;39048;39049;39050;42772;42773;42774;42775;42776;42777;42778;42779;42780;43388;43389;43390;43391;43392;43393;44421;44422;44423;44424;44425;44426;44427;44428;44429;44430;45346;45347;45348;45349;45350;45351;45352;45353;45573;45574;51850;51851;51852;51853;51854;51855;51856;51857;56294;56295;56296;56297;56298;56299;56300;56301;56302;56917;56918;56919;56920;56921;56922;56923;56924;56925;56926;56927;56928;58329;58330;58331;58332;58333;58334;58335;60608;60609;60610;60611;60612;60613;60614;60615;60616;60617;60618;60619;61136;61137;61138;61139;61140;61141;61142;63631;63632;63633;63634;63635;63636;63637;63638;73805;73806;73807;73808;73809;73810;73811;73812;74287;74288;74289;74290;74291;74292;74293;74294;74295;74296;74297;74298;74299;74300;74301;74302;74303;74304;74305;74306;74307;74308;74309;74796;74797;74798;74799;74800;74801;74802;74803;74804;74837;75804;75805;75806;75807;75808;75809;75810;75811;75812;76023;76024;76025;77652;77653;77654;77655;77656;77657;77658;77659;77660;77661;77662;77663;77664;77665;77666;77667;77668;78137;78138;78139;78140;78141;78142;78143;78144;78145;78146;78147;78148;82772;82773;82774;82775;82776;82777;82778;82779;82780;84035;84036;84037;84038;84039;84040;84041;84042;84043;85943;85944;85945;85946;85947;85948;85949;85950;85951;86017;86018;86019;86020;86021;86022;86023;86024;86025;86026;86027;86028;86029;86030;86031;86032;86033;86034;86035;86036;86037;86038;86780;86781;86782;86783;86784;86785;86786;86787;86788;86789;86790;86791;86792;86793;86794;86795;86796;86797;86798;86799;86800;86801;86802;86803;86804;89065;89066;89067;89068;89069;89070;89071;89072;89073;92135;92136;93271;93272;93273;93274;93275;93276;93277;93291;93292;93293;93294;93295;93296;93297;94939;94940;94941;94942;94943;94944;94945;96676;96677;96678;96679;96680;96681;96682;96683;96684;96685;96686;96687;96688;96689;100436;100437;100438;100439;100440;100441;100442;100443;100444;100445;100446;100447;100448;100677;100678;100679;100680;100681;100682;101413;101414;101415;101416;101417;101418;101419;101420;101421;103891;104943;104944;104945;104946;104947;104948;104949;104950;104951;106839;106840;106841;106842;106843;106844;106845;106846;106847;112551;112552;112553;112554;112555;112556;112557;112558;112559;117149;117150;117151;117152;117153;117154;117155;117156;117157;124685;124686;124687;124688;124689;124690;124691;124692;124693;127484;127485;127486;127487;127488;127489;127490;127491;127492;127493;127494;127495;127496;127497;127498;127499;127500;128684;128685;128686;128687;128688;128689;128690;128691;128692;128816;128817;128818;128819;128820;128821;128822;128823;128824;128825;128826;128827;128828;128829;128830;128831;133636;133637;133638;133639;133640;133641;133642;133643;135169;135170;135171;135172;135173;135174;135175;135176;135177;135178;135179;135180;135181;135182;135183;135184;135185;135186;135187;135188;135189;135190;135191;135192	61;62;63;64;65;3757;3758;3759;3760;3761;3762;3763;3764;3765;3766;4410;4411;4412;4413;4414;4415;4416;4417;4418;4419;4420;4421;4422;4423;4424;4697;4698;4699;4700;4701;4702;4703;4704;4705;4706;4707;4708;4709;4710;4711;4712;4713;4714;7424;7425;7426;7427;7428;7429;7430;7431;7648;7649;7650;7651;7652;7653;7760;7761;7762;7763;7764;7765;7766;7767;7768;7875;7876;7877;7878;7879;7880;9234;9235;9236;9237;9238;9239;9240;9241;9242;9410;9411;9412;9413;9414;9415;9416;9417;9418;9665;9666;9667;9668;9669;9670;9671;9672;9673;9674;9675;9676;9677;9678;9679;9680;9681;9682;13448;13449;13450;13451;13452;13453;13454;13455;13456;13457;14132;14133;14134;14135;14136;14137;14138;14139;14140;14141;14142;14143;14144;14145;14331;14332;14333;14334;14335;14336;14337;14338;14339;14340;14341;14342;14343;14344;14345;14346;14347;14483;14484;14485;14486;14487;14488;14489;14490;14491;14492;14969;14970;14971;14972;14973;14974;14975;14976;18263;18264;18265;18266;18267;18268;18269;18270;18271;18272;18273;19179;19180;19181;19182;19183;19184;19185;19186;19187;22163;22164;22165;22166;22167;22168;22169;22170;23656;23657;23658;23659;23660;23661;23662;23663;23664;23665;23666;23667;23668;23669;23670;23671;23672;23673;23674;23675;23676;23677;23678;23679;23985;23986;23987;23988;27918;27919;27920;27921;27922;27923;29143;29144;29145;29146;29147;29148;29149;29150;31928;31929;31930;31931;31932;31933;31934;31935;32408;32409;32410;33123;33124;33125;33126;33127;33128;33129;33130;33131;33132;33838;33839;33840;33841;33999;34000;34001;38469;38470;38471;38472;38473;38474;38475;41911;41912;41913;41914;41915;41916;41917;41918;41919;42347;42348;42349;42350;42351;42352;42353;43411;43412;43413;43414;43415;43416;43417;45137;45138;45139;45140;45141;45142;45143;45144;45145;45146;45409;47242;47243;54701;54702;54703;54704;54705;54706;54707;54708;55016;55017;55018;55019;55020;55021;55022;55023;55024;55025;55026;55027;55028;55029;55030;55031;55032;55033;55034;55035;55362;55363;55364;55365;55366;55367;55368;55369;55395;56086;56087;56088;56089;56090;56091;56092;56093;56094;56244;57406;57407;57408;57409;57410;57411;57412;57413;57760;57761;57762;57763;57764;60943;60944;61830;63226;63227;63228;63229;63230;63231;63232;63233;63234;63277;63278;63279;63280;63281;63282;63283;63284;63285;63286;63863;63864;63865;63866;63867;63868;63869;63870;63871;63872;63873;63874;63875;63876;63877;63878;63879;63880;63881;63882;65644;65645;65646;65647;65648;65649;65650;67841;67842;68721;68722;68723;68724;68725;68726;68727;68740;68741;68742;68743;68744;68745;68746;69979;71222;71223;71224;71225;71226;71227;71228;71229;71230;71231;73977;73978;73979;73980;73981;73982;73983;73984;73985;73986;73987;73988;73989;74134;74135;74582;74583;74584;74585;74586;74587;74588;74589;74590;76349;77123;77124;77125;77126;77127;77128;77129;77130;77131;78561;78562;78563;78564;78565;78566;82799;82800;82801;82802;82803;82804;82805;82806;82807;86347;86348;86349;86350;86351;86352;86353;86354;86355;86356;86357;86358;86359;86360;91975;91976;91977;91978;91979;91980;91981;91982;91983;91984;91985;91986;91987;93985;93986;93987;93988;93989;93990;93991;94855;94856;94857;94858;94859;94860;94861;94862;94863;94940;94941;94942;94943;94944;94945;94946;94947;94948;94949;94950;94951;94952;94953;94954;94955;94956;98369;98370;98371;98372;98373;98374;99524;99525;99526;99527;99528;99529;99530;99531;99532;99533;99534;99535;99536;99537;99538	61;3758;4421;4700;7424;7648;7762;7879;9235;9413;9670;13448;14136;14140;14335;14490;14972;18271;19185;22169;23657;23986;27919;29149;31931;32408;33124;33838;34000;38473;41914;42352;43413;45137;45409;47243;54706;55019;55364;55395;56086;56244;57411;57762;60943;61830;63233;63282;63871;65644;67842;68721;68744;69979;71222;71225;73986;74134;74587;76349;77129;78562;82799;86360;91986;93988;94863;94948;98371;99535	456;457;458;459;460;461;462;463;464;465	160;229;266;329;590;615;694;710;711;1020
sp|Q7L2H7|EIF3M_HUMAN	sp|Q7L2H7|EIF3M_HUMAN	11	11	11	>sp|Q7L2H7|EIF3M_HUMAN Eukaryotic translation initiation factor 3 subunit M OS=Homo sapiens OX=9606 GN=EIF3M PE=1 SV=1	1	11	11	11	11	10	9	9	9	10	10	10	10	11	10	9	9	9	10	10	10	10	11	10	9	9	9	10	10	10	10	37.2	37.2	37.2	42.502	374	374	0	93.827	By MS/MS	By MS/MS	By MS/MS	By MS/MS	By MS/MS	By MS/MS	By MS/MS	By MS/MS	By MS/MS	37.2	32.9	28.1	32.4	32.4	32.4	32.4	32.4	32.4	1709100000	296930000	153880000	229780000	105790000	143250000	155130000	260100000	153020000	211180000	266340000	242750000	211340000	210490000	246750000	210420000	312830000	241260000	305550000	12	7	9	3	6	5	7	7	8	64				951	1687;2090;2091;8081;8114;8397;9907;11071;13564;14355;14925	True;True;True;True;True;True;True;True;True;True;True	1748;2169;2170;8349;8382;8684;10314;11518;14105;14918;15501	14776;14777;14778;14779;14780;14781;14782;14783;14784;18153;18154;18155;18156;18157;18158;18159;18160;18161;18162;18163;18164;18165;18166;18167;18168;18169;18170;18171;18172;18173;18174;18175;18176;18177;71926;71927;71928;71929;71930;71931;71932;71933;71934;72218;72219;72220;72221;72222;72223;72224;72225;72226;74558;74559;74560;74561;74562;74563;74564;74565;74566;74567;74568;74569;74570;74571;74572;74573;74574;74575;88212;88213;88214;88215;88216;88217;88218;88219;88220;98090;98091;98092;98093;98094;98095;98096;98097;98098;120242;120243;120244;120245;120246;120247;120248;120249;120250;120251;120252;120253;120254;120255;120256;120257;126897;126898;131813;131814;131815;131816;131817;131818;131819;131820;131821	10875;10876;10877;10878;10879;13500;13501;13502;13503;13504;13505;13506;13507;13508;13509;13510;13511;13512;13513;13514;53379;53380;53381;53382;53383;53384;53385;53386;53387;53585;53586;53587;55209;55210;55211;55212;55213;55214;55215;55216;55217;55218;55219;55220;55221;55222;55223;65029;72171;72172;72173;72174;72175;72176;88754;88755;88756;88757;88758;88759;88760;88761;88762;93544;93545;97087	10879;13501;13507;53379;53587;55214;65029;72172;88754;93545;97087
sp|Q7L2J0|MEPCE_HUMAN	sp|Q7L2J0|MEPCE_HUMAN	18	18	18	>sp|Q7L2J0|MEPCE_HUMAN 7SK snRNA methylphosphate capping enzyme OS=Homo sapiens OX=9606 GN=MEPCE PE=1 SV=1	1	18	18	18	15	12	10	13	14	14	15	13	11	15	12	10	13	14	14	15	13	11	15	12	10	13	14	14	15	13	11	32.2	32.2	32.2	74.354	689	689	0	134.96	By MS/MS	By MS/MS	By MS/MS	By MS/MS	By MS/MS	By MS/MS	By MS/MS	By MS/MS	By MS/MS	26.4	22.6	19.4	21.8	23.2	27.4	28	25.1	20.8	1767200000	272790000	213660000	174270000	143550000	159930000	211670000	299320000	136550000	155410000	256530000	271300000	260400000	236860000	247630000	260390000	311520000	239070000	265140000	9	5	5	6	8	8	10	6	5	62				952	1321;1587;1873;3187;3331;4495;4562;5060;5527;5744;8483;9820;9889;11303;13072;14223;15009;15010	True;True;True;True;True;True;True;True;True;True;True;True;True;True;True;True;True;True	1372;1644;1940;3291;3441;4653;4722;5242;5722;5945;8771;10224;10294;11760;13598;14781;15586;15587	11833;13924;13925;13926;13927;13928;13929;13930;13931;16283;16284;16285;16286;16287;27181;27182;27183;27184;27185;28347;28348;28349;28350;28351;28352;28353;38806;38807;38808;38809;38810;38811;39439;39440;39441;39442;43977;43978;43979;43980;43981;43982;43983;43984;43985;48026;48027;48028;48029;48030;48031;48032;48033;48034;50103;50104;50105;50106;50107;50108;50109;50110;50111;75244;75245;75246;75247;87411;87412;88067;88068;88069;88070;88071;88072;88073;88074;88075;100330;100331;100332;100333;100334;100335;100336;100337;100338;100339;100340;100341;100342;100343;100344;100345;100346;115939;115940;115941;115942;115943;115944;115945;115946;115947;125819;125820;125821;125822;125823;125824;125825;125826;125827;132568;132569;132570;132571;132572;132573;132574;132575;132576;132577;132578;132579	8761;10268;10269;10270;10271;10272;10273;10274;10275;12016;12017;12018;20217;20218;20219;20220;20221;20222;20997;20998;20999;21000;21001;21002;21003;28983;28984;28985;28986;28987;28988;29475;29476;32804;32805;35779;35780;35781;35782;37208;37209;37210;37211;37212;37213;55668;64344;64925;64926;73921;73922;73923;73924;85423;92821;92822;97633;97634;97635;97636;97637;97638	8761;10273;12017;20220;21000;28986;29476;32805;35782;37209;55668;64344;64925;73923;85423;92821;97633;97637
sp|Q7L3S4|ZN771_HUMAN	sp|Q7L3S4|ZN771_HUMAN	2	2	2	>sp|Q7L3S4|ZN771_HUMAN Zinc finger protein 771 OS=Homo sapiens OX=9606 GN=ZNF771 PE=1 SV=1	1	2	2	2	2	1	2	1	1	2	1	0	1	2	1	2	1	1	2	1	0	1	2	1	2	1	1	2	1	0	1	5.7	5.7	5.7	35.702	317	317	0.0035112	11.215	By matching	By matching	By MS/MS	By MS/MS	By matching	By MS/MS	By matching	By matching	By matching	5.7	2.8	5.7	2.8	2.8	5.7	2.8	0	2.8	214500000	55396000	28252000	37587000	5646900	25305000	33172000	27096000	0	2041100	0	0	37189000	0	0	44846000	0	0	0	0	0	1	1	0	1	0	0	0	3				953	3597;8864	True;True	3716;9165	30497;30498;30499;30500;30501;30502;78521;78522;78523;78524;78525	22496;57988;57989	22496;57989
sp|Q7L576|CYFP1_HUMAN;sp|Q96F07|CYFP2_HUMAN	sp|Q7L576|CYFP1_HUMAN;sp|Q96F07|CYFP2_HUMAN	2;2	2;2	2;2	>sp|Q7L576|CYFP1_HUMAN Cytoplasmic FMR1-interacting protein 1 OS=Homo sapiens OX=9606 GN=CYFIP1 PE=1 SV=1;>sp|Q96F07|CYFP2_HUMAN Cytoplasmic FMR1-interacting protein 2 OS=Homo sapiens OX=9606 GN=CYFIP2 PE=1 SV=2	2	2	2	2	2	2	2	2	2	2	2	2	2	2	2	2	2	2	2	2	2	2	2	2	2	2	2	2	2	2	2	1.8	1.8	1.8	145.18	1253	1253;1278	0.00074516	12.568	By MS/MS	By MS/MS	By MS/MS	By matching	By matching	By matching	By MS/MS	By matching	By matching	1.8	1.8	1.8	1.8	1.8	1.8	1.8	1.8	1.8	121020000	18796000	12954000	15262000	10574000	11688000	15828000	16216000	8683000	11018000	18023000	20393000	16855000	17912000	17962000	18723000	17683000	16146000	17116000	1	2	1	0	0	0	1	0	0	5				954	7676;15042	True;True	7935;15620	68311;68312;68313;68314;68315;68316;68317;68318;68319;132848;132849;132850;132851;132852;132853;132854;132855;132856	50801;97811;97812;97813;97814	50801;97814
sp|Q7L5N1|CSN6_HUMAN	sp|Q7L5N1|CSN6_HUMAN	13	13	13	>sp|Q7L5N1|CSN6_HUMAN COP9 signalosome complex subunit 6 OS=Homo sapiens OX=9606 GN=COPS6 PE=1 SV=1	1	13	13	13	1	1	1	11	13	12	11	11	10	1	1	1	11	13	12	11	11	10	1	1	1	11	13	12	11	11	10	54.7	54.7	54.7	36.163	327	327	0	323.31	By matching	By matching	By matching	By MS/MS	By MS/MS	By MS/MS	By MS/MS	By MS/MS	By MS/MS	2.1	2.1	2.1	45	54.7	48.3	48.9	45	42.8	9573400000	3821700	3469100	4025200	1734300000	2369100000	2048800000	1344200000	1151700000	913920000	0	0	0	2596200000	3583700000	2455000000	1567000000	2284700000	1606100000	0	0	0	19	20	17	17	14	14	101				955	1004;2539;2971;3987;6054;7788;9256;9567;10453;11158;12266;12711;12728	True;True;True;True;True;True;True;True;True;True;True;True;True	1044;2631;3069;4129;6265;8048;9632;9633;9962;10881;11610;12771;13222;13239	8946;8947;8948;8949;8950;8951;8952;8953;8954;8955;8956;8957;21963;21964;21965;21966;21967;21968;21969;21970;21971;21972;25523;25524;25525;25526;25527;25528;25529;25530;25531;25532;25533;33999;34000;34001;34002;34003;34004;52921;52922;52923;52924;52925;69372;69373;69374;69375;69376;69377;69378;69379;82316;82317;82318;82319;82320;82321;82322;82323;82324;82325;82326;82327;82328;82329;82330;82331;82332;82333;82334;85094;85095;85096;85097;85098;85099;85100;85101;85102;85103;85104;85105;92857;92858;92859;92860;92861;92862;98923;98924;98925;98926;98927;98928;98929;98930;98931;98932;108917;108918;108919;108920;108921;108922;108923;108924;108925;108926;108927;108928;112707;112708;112875;112876	6677;6678;6679;6680;6681;6682;6683;6684;6685;6686;6687;16468;16469;16470;16471;16472;16473;16474;19066;19067;19068;19069;19070;19071;19072;19073;19074;25106;25107;25108;25109;25110;25111;25112;25113;25114;25115;39314;39315;51492;51493;51494;51495;51496;60662;60663;60664;60665;60666;60667;60668;60669;60670;60671;60672;60673;60674;60675;60676;60677;60678;62658;62659;62660;62661;62662;62663;62664;62665;62666;62667;62668;62669;62670;62671;62672;68427;68428;68429;68430;68431;68432;72914;72915;72916;72917;72918;72919;72920;72921;72922;72923;80067;80068;80069;80070;80071;80072;80073;82939;82940;83069	6679;16468;19070;25108;39314;51493;60672;62661;68428;72922;80068;82939;83069	466;467	206;302
sp|Q7LGA3|HS2ST_HUMAN	sp|Q7LGA3|HS2ST_HUMAN	3	3	3	>sp|Q7LGA3|HS2ST_HUMAN Heparan sulfate 2-O-sulfotransferase 1 OS=Homo sapiens OX=9606 GN=HS2ST1 PE=1 SV=1	1	3	3	3	2	3	2	3	1	3	3	1	0	2	3	2	3	1	3	3	1	0	2	3	2	3	1	3	3	1	0	11	11	11	41.881	356	356	0	21.297	By MS/MS	By MS/MS	By MS/MS	By MS/MS	By matching	By MS/MS	By MS/MS	By MS/MS	By matching	6.5	11	6.5	11	2.2	11	11	2.2	0	247880000	28775000	37505000	29107000	31841000	8178500	44468000	54415000	13595000	0	45268000	46748000	51826000	46826000	0	47755000	49415000	0	0	2	2	1	2	0	3	2	1	0	13				956	8419;10192;12681	True;True;True	8706;10611;13192	74730;74731;74732;74733;74734;74735;74736;74737;74738;90674;90675;90676;90677;90678;90679;112483;112484;112485;112486	55327;55328;55329;55330;55331;55332;55333;66822;66823;82725;82726;82727;82728	55332;66822;82728
sp|Q7RTV0|PHF5A_HUMAN	sp|Q7RTV0|PHF5A_HUMAN	4	4	4	>sp|Q7RTV0|PHF5A_HUMAN PHD finger-like domain-containing protein 5A OS=Homo sapiens OX=9606 GN=PHF5A PE=1 SV=1	1	4	4	4	4	4	4	2	3	2	4	3	3	4	4	4	2	3	2	4	3	3	4	4	4	2	3	2	4	3	3	41.8	41.8	41.8	12.405	110	110	0	30.824	By MS/MS	By MS/MS	By MS/MS	By matching	By matching	By MS/MS	By MS/MS	By matching	By MS/MS	41.8	41.8	41.8	19.1	33.6	26.4	41.8	27.3	34.5	292140000	39555000	40404000	43889000	11818000	18530000	11952000	60715000	25399000	39874000	32216000	58071000	33958000	0	41058000	34214000	56818000	41108000	64938000	1	3	1	0	0	1	3	0	2	11				957	1515;5463;5819;6658	True;True;True;True	1569;5655;6024;6890	13326;13327;13328;13329;13330;13331;13332;47389;47390;47391;47392;47393;47394;50808;50809;50810;50811;50812;50813;50814;50815;50816;58439;58440;58441;58442;58443;58444;58445	9893;9894;9895;9896;9897;9898;35328;35329;35330;37731;43489	9898;35329;37731;43489
sp|Q7Z2T5|TRM1L_HUMAN	sp|Q7Z2T5|TRM1L_HUMAN	25	25	25	>sp|Q7Z2T5|TRM1L_HUMAN TRMT1-like protein OS=Homo sapiens OX=9606 GN=TRMT1L PE=1 SV=2	1	25	25	25	23	16	20	18	16	19	20	14	13	23	16	20	18	16	19	20	14	13	23	16	20	18	16	19	20	14	13	47.3	47.3	47.3	81.746	733	733	0	230.48	By MS/MS	By MS/MS	By MS/MS	By MS/MS	By MS/MS	By MS/MS	By MS/MS	By MS/MS	By MS/MS	43.4	29.7	36.4	29.5	29.5	35.3	37.2	26.5	21.6	2786900000	425630000	204630000	630310000	349300000	331260000	349750000	259020000	123760000	113210000	397770000	443200000	430310000	510580000	467750000	483270000	342580000	270940000	296640000	15	12	15	11	10	16	11	4	7	101				958	2695;3853;5500;5525;5740;6467;6675;6973;8954;8993;9125;9653;10521;10861;10889;11745;12416;12657;12745;12748;12919;13049;13353;13810;15463	True;True;True;True;True;True;True;True;True;True;True;True;True;True;True;True;True;True;True;True;True;True;True;True;True	2790;3983;5695;5720;5941;6693;6908;7210;9261;9308;9479;10048;10949;11300;11329;12221;12923;13168;13257;13260;13443;13575;13884;14355;16061	23167;23168;23169;23170;23171;23172;23173;23174;32774;32775;32776;32777;32778;32779;32780;32781;32782;47732;48010;48011;48012;48013;48014;48015;48016;50070;50071;50072;50073;50074;50075;50076;56744;56745;56746;56747;56748;56749;56750;56751;56752;58609;58610;58611;58612;58613;58614;58615;58616;58617;61599;61600;61601;61602;61603;61604;61605;61606;79276;79277;79278;79279;79280;79281;79282;79283;79284;79631;79632;79633;81173;81174;81175;81176;81177;81178;85853;85854;85855;85856;85857;85858;85859;85860;85861;93358;93359;93360;93361;93362;96466;96467;96468;96469;96704;96705;96706;96707;96708;96709;96710;96711;96712;104176;104177;104178;110218;110219;110220;112296;112297;112298;112299;112300;112301;113018;113019;113020;113021;113022;113023;113024;113035;113036;113037;113038;113039;113040;113041;113042;113043;113044;113045;113046;113047;113048;113049;113050;113051;114598;114599;114600;114601;114602;114603;114604;114605;114606;115768;115769;115770;115771;118193;118194;118195;122304;122305;122306;122307;122308;122309;122310;122311;122312;136611;136612;136613;136614	17388;17389;17390;17391;17392;17393;24217;24218;24219;24220;24221;24222;35557;35770;35771;35772;35773;35774;35775;37184;37185;42237;42238;42239;42240;42241;42242;42243;43598;43599;43600;43601;43602;43603;43604;45741;45742;45743;58509;58510;58511;58512;58513;58514;58515;58749;58750;58751;59846;59847;59848;63177;63178;63179;63180;63181;63182;63183;63184;63185;63186;68792;68793;68794;71076;71077;71241;71242;71243;71244;76521;76522;81033;82607;82608;82609;82610;83160;83161;83162;83170;83171;83172;83173;83174;83175;83176;83177;83178;83179;83180;83181;83182;83183;83184;84421;84422;85302;85303;87059;87060;90200;100608;100609;100610;100611	17391;24221;35557;35775;37185;42237;43603;45742;58511;58751;59846;63183;68794;71076;71241;76521;81033;82610;83160;83170;84422;85302;87059;90200;100610
sp|Q7Z2W4|ZCCHV_HUMAN	sp|Q7Z2W4|ZCCHV_HUMAN	37	37	36	>sp|Q7Z2W4|ZCCHV_HUMAN Zinc finger CCCH-type antiviral protein 1 OS=Homo sapiens OX=9606 GN=ZC3HAV1 PE=1 SV=3	1	37	37	36	33	34	33	33	36	33	29	33	31	33	34	33	33	36	33	29	33	31	32	33	32	32	35	32	28	32	30	51.4	51.4	50.6	101.43	902	902	0	323.31	By MS/MS	By MS/MS	By MS/MS	By MS/MS	By MS/MS	By MS/MS	By MS/MS	By MS/MS	By MS/MS	44	48	43.9	44.9	49.2	45.8	41.6	46.3	43.8	9918100000	1422500000	840090000	1505000000	1040900000	1017800000	1479900000	1268600000	676570000	666620000	1449400000	1178500000	1538400000	1599000000	1465900000	1812300000	1576900000	1342000000	1127000000	31	28	33	24	33	28	30	22	21	250				959	1091;1447;2167;2659;2814;3723;4152;4193;5280;5754;6430;7703;8489;8582;9465;9547;9914;10103;10140;11035;11453;11625;11855;12093;12155;12361;12567;13340;13427;13515;13617;13710;14000;14346;14974;15064;15435	True;True;True;True;True;True;True;True;True;True;True;True;True;True;True;True;True;True;True;True;True;True;True;True;True;True;True;True;True;True;True;True;True;True;True;True;True	1133;1500;2247;2753;2910;3846;4297;4339;5468;5955;6655;7963;8777;8872;9856;9942;10321;10519;10556;11482;11917;12094;12338;12588;12655;12866;13077;13871;13963;14054;14159;14253;14551;14907;15551;15644;16033	9696;9697;9698;9699;9700;9701;9702;9703;9704;12728;12729;12730;12731;12732;12733;12734;12735;12736;18737;18738;18739;18740;18741;18742;18743;18744;22913;22914;24119;24120;24121;24122;24123;24124;24125;24126;24127;24128;24129;24130;31580;31581;31582;31583;31584;31585;31586;31587;31588;31589;31590;31591;31592;31593;31594;31595;31596;31597;31598;35387;35388;35389;35390;35391;35392;35393;35394;35805;35806;35807;35808;35809;35810;35811;35812;35813;45759;45760;45761;45762;45763;45764;45765;45766;45767;50195;50196;50197;50198;50199;50200;56454;56455;56456;56457;56458;56459;56460;56461;68572;68573;68574;68575;68576;68577;68578;75295;75296;75297;75298;75299;75300;75301;75302;75303;75304;75305;76026;76027;76028;76029;76030;76031;76032;76033;84132;84133;84134;84135;84136;84137;84138;84876;84877;84878;84879;84880;84881;84882;84883;88255;88256;88257;88258;88259;88260;88261;88262;88263;88264;88265;88266;88267;88268;88269;88270;88271;88272;89899;89900;89901;89902;89903;89904;90191;90192;90193;90194;90195;90196;90197;90198;90199;90200;97796;97797;97798;97799;97800;97801;97802;97803;97804;97805;97806;101767;101768;101769;101770;101771;101772;101773;101774;101775;101776;101777;101778;101779;101780;103168;103169;103170;103171;103172;103173;103174;103175;103176;103177;103178;103179;103180;103181;103182;105128;105129;105130;105131;105132;105133;107481;107482;107483;107484;107485;107486;107487;107488;107489;107961;107962;107963;107964;107965;109759;109760;109761;109762;109763;109764;109765;109766;109767;111573;111574;111575;111576;111577;111578;111579;111580;111581;118094;118095;118096;118097;118098;118099;118985;118986;118987;118988;118989;118990;118991;118992;118993;119797;119798;119799;119800;119801;119802;119803;119804;119805;119806;119807;119808;119809;119810;119811;119812;119813;120652;120653;120654;120655;120656;120657;120658;120659;120660;121502;121503;121504;121505;121506;121507;121508;121509;121510;123857;123858;123859;123860;123861;123862;123863;123864;123865;123866;123867;126808;126809;126810;126811;126812;126813;126814;126815;126816;132224;132225;132226;132227;132228;132229;132230;132231;132232;133071;133072;133073;133074;133075;133076;133077;133078;133079;133080;133081;136350;136351;136352;136353;136354;136355;136356;136357;136358;136359;136360;136361;136362;136363;136364;136365;136366;136367	7199;7200;7201;7202;7203;7204;7205;7206;7207;9419;9420;9421;9422;9423;9424;9425;9426;13933;13934;13935;13936;13937;13938;13939;17197;17198;18077;18078;18079;18080;23270;23271;23272;23273;23274;23275;23276;23277;23278;23279;23280;23281;23282;23283;23284;26185;26186;26537;26538;26539;26540;26541;26542;26543;26544;26545;34114;34115;34116;34117;34118;34119;34120;34121;37287;37288;42032;42033;42034;50973;50974;50975;50976;50977;50978;55707;55708;55709;55710;55711;55712;55713;55714;55715;55716;55717;55718;56245;56246;56247;56248;61900;61901;61902;61903;61904;61905;62507;62508;62509;62510;62511;62512;62513;62514;65051;65052;65053;65054;65055;65056;65057;65058;65059;65060;65061;66300;66301;66503;66504;71964;71965;71966;71967;71968;71969;71970;71971;71972;71973;71974;71975;74866;74867;74868;74869;74870;74871;74872;74873;74874;75858;75859;75860;75861;75862;75863;75864;75865;75866;75867;75868;75869;75870;77292;77293;79053;79054;79055;79056;79057;79058;79059;79060;79337;80692;80693;80694;80695;80696;80697;80698;80699;80700;82062;82063;82064;82065;82066;82067;82068;82069;82070;86995;86996;87795;87796;87797;87798;87799;87800;87801;88402;88403;88404;88405;88406;88407;88408;88409;88410;88411;88412;88413;88414;88415;88416;89020;89021;89022;89023;89024;89025;89026;89027;89028;89662;89663;89664;89665;89666;89667;91402;91403;91404;91405;91406;91407;93480;93481;93482;93483;93484;93485;93486;93487;93488;97391;97392;97393;97943;97944;97945;97946;97947;100394;100395;100396;100397;100398;100399;100400;100401;100402;100403;100404;100405;100406;100407;100408;100409;100410;100411	7206;9421;13934;17197;18079;23279;26186;26541;34116;37288;42034;50975;55710;56247;61903;62513;65055;66301;66503;71972;74870;75868;77292;79053;79337;80695;82067;86996;87801;88406;89023;89663;91403;93480;97391;97944;100399
sp|Q7Z2W9|RM21_HUMAN	sp|Q7Z2W9|RM21_HUMAN	3	3	3	>sp|Q7Z2W9|RM21_HUMAN 39S ribosomal protein L21, mitochondrial OS=Homo sapiens OX=9606 GN=MRPL21 PE=1 SV=2	1	3	3	3	3	3	3	3	3	3	3	3	3	3	3	3	3	3	3	3	3	3	3	3	3	3	3	3	3	3	3	16.6	16.6	16.6	22.814	205	205	0	19.324	By MS/MS	By MS/MS	By MS/MS	By MS/MS	By MS/MS	By matching	By MS/MS	By MS/MS	By MS/MS	16.6	16.6	16.6	16.6	16.6	16.6	16.6	16.6	16.6	478380000	73265000	52112000	65218000	38235000	40134000	38164000	74279000	42707000	54260000	91829000	84413000	68955000	69930000	63274000	41561000	90027000	63942000	62351000	2	1	2	1	1	0	2	1	1	11				960	6674;7466;14239	True;True;True	6907;7721;14797	58600;58601;58602;58603;58604;58605;58606;58607;58608;66159;66160;66161;66162;66163;66164;66165;66166;66167;125951;125952;125953;125954;125955;125956;125957;125958;125959	43596;43597;49113;49114;49115;49116;49117;49118;49119;49120;92903;92904	43597;49118;92903
sp|Q7Z417|NUFP2_HUMAN	sp|Q7Z417|NUFP2_HUMAN	10	10	10	>sp|Q7Z417|NUFP2_HUMAN Nuclear fragile X mental retardation-interacting protein 2 OS=Homo sapiens OX=9606 GN=NUFIP2 PE=1 SV=1	1	10	10	10	9	8	8	7	7	8	9	6	9	9	8	8	7	7	8	9	6	9	9	8	8	7	7	8	9	6	9	18.1	18.1	18.1	76.12	695	695	0	70.664	By MS/MS	By MS/MS	By MS/MS	By MS/MS	By MS/MS	By MS/MS	By MS/MS	By MS/MS	By MS/MS	17	15.7	15.7	13.7	11.9	13.8	15.1	9.8	17	1174000000	208440000	83765000	162880000	79904000	67886000	163710000	228370000	56143000	122880000	178270000	126890000	201730000	156040000	114870000	208540000	216650000	129510000	162480000	8	5	5	4	4	7	7	2	5	47				961	60;183;2610;4314;6347;8554;9701;10728;11807;14243	True;True;True;True;True;True;True;True;True;True	61;190;2704;4463;6566;8843;10098;11165;12287;14801	485;486;487;1557;1558;1559;1560;1561;1562;1563;1564;1565;22571;22572;22573;22574;22575;36897;36898;36899;36900;36901;36902;36903;36904;36905;55564;55565;55566;55567;55568;55569;55570;55571;55572;75813;75814;75815;75816;75817;75818;75819;75820;75821;86266;86267;86268;86269;86270;86271;86272;86273;86274;95237;95238;95239;95240;95241;95242;95243;95244;95245;104708;104709;104710;104711;125988;125989;125990;125991;125992;125993;125994;125995	382;1150;1151;1152;1153;1154;1155;1156;1157;1158;16943;16944;27295;27296;27297;27298;27299;27300;27301;27302;27303;41333;41334;41335;41336;41337;41338;41339;41340;56095;56096;56097;56098;56099;56100;63498;63499;63500;70203;70204;70205;70206;76910;76911;92914;92915;92916	382;1150;16944;27301;41340;56099;63500;70204;76911;92916
sp|Q7Z460|CLAP1_HUMAN	sp|Q7Z460|CLAP1_HUMAN	6	5	5	>sp|Q7Z460|CLAP1_HUMAN CLIP-associating protein 1 OS=Homo sapiens OX=9606 GN=CLASP1 PE=1 SV=1	1	6	5	5	4	2	4	2	2	4	5	0	1	4	2	3	1	2	4	4	0	1	4	2	3	1	2	4	4	0	1	6.2	5.4	5.4	169.45	1538	1538	0	33.519	By MS/MS	By MS/MS	By MS/MS	By matching	By MS/MS	By MS/MS	By MS/MS	By matching	By matching	4.5	2.2	4.4	2	2.1	4.5	4.9	0	1	103570000	27516000	6849900	19691000	2941800	3588300	19921000	19869000	0	3191500	22022000	14411000	17525000	0	12272000	11901000	33473000	0	0	1	1	3	0	1	1	4	0	0	11				962	25;6325;9930;12049;12974;14764	True;True;True;True;False;True	25;6541;10337;12543;13499;15336	185;186;187;55362;88365;88366;88367;88368;88369;88370;107121;107122;107123;107124;107125;107126;107127;115118;115119;115120;130466;130467;130468;130469	158;159;41176;65125;78804;78805;78806;78807;84828;96089;96090;96091	159;41176;65125;78806;84828;96091
sp|Q7Z478|DHX29_HUMAN	sp|Q7Z478|DHX29_HUMAN	19	19	19	>sp|Q7Z478|DHX29_HUMAN ATP-dependent RNA helicase DHX29 OS=Homo sapiens OX=9606 GN=DHX29 PE=1 SV=2	1	19	19	19	15	16	18	14	10	16	16	8	9	15	16	18	14	10	16	16	8	9	15	16	18	14	10	16	16	8	9	18.2	18.2	18.2	155.23	1369	1369	0	132.34	By MS/MS	By MS/MS	By MS/MS	By MS/MS	By MS/MS	By MS/MS	By MS/MS	By MS/MS	By MS/MS	13.3	15.2	17.2	14.2	8.6	15.3	15	7.5	8.5	1126000000	212130000	110440000	214940000	103020000	56869000	152990000	163860000	54854000	56841000	182840000	147720000	187240000	153120000	115770000	181220000	181830000	140510000	139640000	11	4	13	3	2	7	7	3	3	53				963	46;607;977;1056;4049;6280;6715;7131;8668;10124;11532;11707;12198;12221;13320;13681;14433;14816;15407	True;True;True;True;True;True;True;True;True;True;True;True;True;True;True;True;True;True;True	47;632;1017;1098;4193;6496;6948;7377;8965;10540;11998;12182;12700;12724;13851;14224;15000;15389;16005	365;366;367;368;369;370;371;5349;5350;5351;5352;8704;8705;8706;8707;8708;8709;8710;8711;8712;9420;9421;9422;9423;9424;9425;9426;34478;34479;34480;34481;34482;34483;34484;55001;55002;55003;55004;58957;58958;58959;58960;58961;58962;58963;63301;63302;76852;76853;76854;76855;76856;76857;76858;76859;90072;90073;90074;90075;90076;90077;90078;90079;90080;102447;102448;102449;102450;102451;102452;102453;102454;102455;103885;103886;103887;103888;103889;103890;108304;108305;108306;108307;108308;108309;108310;108311;108510;108511;108512;108513;108514;108515;108516;108517;117956;117957;117958;117959;117960;117961;117962;121225;121226;121227;121228;121229;127585;127586;127587;127588;127589;127590;130870;130871;130872;130873;130874;130875;136122;136123;136124;136125;136126	292;4018;6514;6515;6516;6517;7026;25478;25479;25480;25481;40917;40918;43887;43888;43889;43890;43891;43892;47010;47011;56811;56812;66430;66431;66432;66433;66434;66435;66436;75311;75312;75313;75314;75315;76348;79578;79723;86922;86923;89480;89481;89482;89483;94052;94053;94054;94055;94056;96355;96356;96357;96358;100230	292;4018;6515;7026;25480;40917;43891;47010;56812;66435;75311;76348;79578;79723;86923;89481;94054;96355;100230
sp|Q7Z4Q2|HEAT3_HUMAN	sp|Q7Z4Q2|HEAT3_HUMAN	2	2	2	>sp|Q7Z4Q2|HEAT3_HUMAN HEAT repeat-containing protein 3 OS=Homo sapiens OX=9606 GN=HEATR3 PE=1 SV=2	1	2	2	2	1	1	0	1	1	2	1	1	0	1	1	0	1	1	2	1	1	0	1	1	0	1	1	2	1	1	0	4.3	4.3	4.3	74.582	680	680	0.00073421	12.195	By MS/MS	By MS/MS	By matching	By MS/MS	By MS/MS	By MS/MS	By MS/MS	By matching	By matching	1.9	1.9	0	1.9	1.9	4.3	1.9	1.9	0	16902000	3785900	850780	0	1574900	2126100	5755700	1843800	965090	0	0	0	0	0	0	7310700	0	0	0	1	1	0	1	1	1	1	0	0	6				964	5690;9599	True;True	5891;9994	49642;49643;49644;49645;49646;49647;49648;85399	36894;36895;36896;36897;36898;62864	36894;62864
sp|Q7Z5J4|RAI1_HUMAN	sp|Q7Z5J4|RAI1_HUMAN	3	2	2	>sp|Q7Z5J4|RAI1_HUMAN Retinoic acid-induced protein 1 OS=Homo sapiens OX=9606 GN=RAI1 PE=1 SV=2	1	3	2	2	1	1	0	1	1	1	2	2	1	0	0	0	0	0	0	1	1	0	0	0	0	0	0	0	1	1	0	1.9	1.5	1.5	203.35	1906	1906	0.00078864	14.808	By matching	By matching	By matching	By matching	By matching	By matching	By MS/MS	By MS/MS	By matching	0.4	0.4	0	0.4	0.4	0.4	1	1.3	0.4	4975500	0	0	0	0	0	0	4975500	0	0	0	0	0	0	0	0	5478600	0	0	0	0	0	0	0	0	1	1	0	2				965	7376;10091;11210	False;True;True	7627;10506;11664	65385;65386;65387;65388;65389;65390;65391;65392;89813;99320	48560;48561;48562;48563;48564;48565;48566;66238;73182	48566;66238;73182
sp|Q7Z739|YTHD3_HUMAN	sp|Q7Z739|YTHD3_HUMAN	20	20	12	>sp|Q7Z739|YTHD3_HUMAN YTH domain-containing family protein 3 OS=Homo sapiens OX=9606 GN=YTHDF3 PE=1 SV=1	1	20	20	12	19	19	18	18	18	18	20	16	17	19	19	18	18	18	18	20	16	17	11	11	10	11	10	10	12	9	9	44.4	44.4	32	63.86	585	585	0	255.08	By MS/MS	By MS/MS	By MS/MS	By MS/MS	By MS/MS	By MS/MS	By MS/MS	By MS/MS	By MS/MS	43.1	39.7	38.3	41.5	33.3	38.3	44.4	31.3	32	5863300000	834010000	553920000	759910000	489510000	527150000	844950000	836090000	498390000	519410000	837720000	741750000	827100000	885150000	773710000	1118400000	853640000	836660000	832230000	11	11	12	11	11	7	9	9	9	90				966	537;556;1675;2274;2340;4258;4913;5566;5677;6019;7432;10417;11468;12568;12613;13431;14423;14619;15439;15440	True;True;True;True;True;True;True;True;True;True;True;True;True;True;True;True;True;True;True;True	558;578;1736;2358;2427;4404;5090;5765;5878;6230;7683;10843;11932;13078;13124;13967;14989;14990;15186;16037;16038	4665;4666;4667;4668;4850;4851;4852;4853;4854;4855;4856;4857;4858;14680;14681;14682;14683;14684;14685;14686;14687;14688;19600;19601;19602;19603;19604;19605;19606;19607;19608;20189;20190;20191;20192;20193;20194;20195;20196;20197;20198;36344;36345;36346;36347;36348;36349;42671;42672;42673;42674;42675;42676;42677;42678;42679;48425;48426;48427;48428;48429;48430;48431;48432;48433;48434;48435;48436;48437;48438;48439;48440;48441;48442;49511;49512;49513;49514;49515;49516;49517;49518;49519;49520;49521;49522;49523;49524;49525;49526;49527;49528;49529;49530;49531;49532;49533;49534;52642;52643;52644;52645;52646;52647;52648;52649;52650;65823;65824;65825;65826;65827;65828;65829;65830;65831;65832;65833;65834;65835;65836;65837;65838;65839;65840;65841;92548;92549;92550;92551;92552;92553;92554;92555;92556;101885;101886;101887;101888;101889;101890;101891;101892;101893;111582;111583;111584;111585;111586;111587;111588;111589;111590;111977;111978;111979;111980;111981;111982;111983;111984;119015;119016;119017;127501;127502;127503;127504;127505;127506;127507;127508;127509;127510;127511;127512;127513;129183;129184;129185;129186;129187;129188;129189;129190;129191;129192;129193;129194;129195;129196;129197;136436;136437;136438;136439;136440;136441;136442;136443;136444;136445;136446;136447;136448;136449;136450;136451;136452;136453;136454;136455;136456;136457;136458;136459;136460;136461;136462	3441;3442;3443;3444;3601;3602;3603;3604;3605;3606;3607;3608;3609;10809;10810;10811;10812;10813;10814;10815;10816;10817;14569;14570;14571;14572;14573;14574;14575;14576;14577;15036;15037;15038;15039;15040;15041;15042;15043;15044;15045;15046;15047;26903;26904;31840;31841;31842;31843;31844;31845;31846;31847;31848;31849;31850;31851;31852;31853;31854;31855;36058;36059;36060;36061;36062;36063;36800;36801;36802;36803;36804;36805;36806;36807;36808;36809;36810;36811;36812;36813;39102;39103;39104;39105;39106;39107;39108;39109;39110;48882;48883;48884;48885;48886;48887;48888;48889;48890;68206;68207;68208;68209;68210;68211;68212;68213;68214;74937;82071;82072;82073;82074;82075;82076;82077;82078;82079;82394;82395;82396;82397;82398;82399;82400;87821;87822;87823;87824;93992;93993;93994;93995;93996;93997;93998;93999;94000;94001;94002;94003;94004;94005;94006;94007;94008;94009;94010;95176;95177;100469;100470;100471;100472;100473;100474;100475;100476;100477;100478;100479;100480;100481;100482;100483;100484;100485;100486	3443;3609;10811;14574;15047;26904;31845;36058;36812;39106;48889;68207;74937;82077;82394;87824;93993;95176;100474;100484	468	191
sp|Q7Z7H8|RM10_HUMAN	sp|Q7Z7H8|RM10_HUMAN	3	3	3	>sp|Q7Z7H8|RM10_HUMAN 39S ribosomal protein L10, mitochondrial OS=Homo sapiens OX=9606 GN=MRPL10 PE=1 SV=3	1	3	3	3	2	1	2	1	0	1	1	1	1	2	1	2	1	0	1	1	1	1	2	1	2	1	0	1	1	1	1	18.8	18.8	18.8	29.282	261	261	0	24.249	By MS/MS	By matching	By MS/MS	By matching	By matching	By MS/MS	By matching	By matching	By MS/MS	16.1	7.3	10	7.3	0	7.3	7.3	7.3	7.3	72077000	11467000	2122500	3057800	5194900	0	17003000	11514000	9842000	11876000	16226000	7882800	0	0	0	15572000	0	0	14599000	3	0	2	0	0	1	0	0	0	6				967	10097;10162;13467	True;True;True	10512;10579;14004	89845;90374;119370;119371;119372;119373;119374;119375;119376;119377;119378;119379;119380;119381	66257;66593;88109;88110;88111;88112;88113;88114;88115	66257;66593;88110
sp|Q86TG7|PEG10_HUMAN	sp|Q86TG7|PEG10_HUMAN	16	16	16	>sp|Q86TG7|PEG10_HUMAN Retrotransposon-derived protein PEG10 OS=Homo sapiens OX=9606 GN=PEG10 PE=1 SV=2	1	16	16	16	13	11	14	10	9	14	15	11	10	13	11	14	10	9	14	15	11	10	13	11	14	10	9	14	15	11	10	32.8	32.8	32.8	80.172	708	708	0	167.43	By MS/MS	By MS/MS	By MS/MS	By MS/MS	By MS/MS	By MS/MS	By MS/MS	By MS/MS	By MS/MS	27.1	19.1	29.8	18.1	16.1	27.3	30.4	21.8	20.2	1744800000	262930000	171400000	252970000	107790000	123130000	181570000	331730000	157290000	155990000	245270000	283040000	245040000	225530000	221010000	207990000	325500000	247480000	271820000	10	6	9	6	1	6	14	3	7	62				968	782;869;1740;3264;3464;5697;5698;8448;11081;11897;11967;12081;12229;13688;14942;15542	True;True;True;True;True;True;True;True;True;True;True;True;True;True;True;True	812;905;1801;3372;3577;5898;5899;8735;11528;12382;12456;12576;12733;14231;15518;16140	6822;6823;6824;6825;6826;7742;7743;7744;7745;7746;7747;7748;7749;15193;15194;15195;15196;15197;15198;15199;27811;29382;29383;29384;29385;29386;29387;29388;29389;49696;49697;49698;49699;49700;49701;49702;49703;49704;49705;49706;49707;49708;74931;74932;74933;74934;74935;74936;74937;74938;74939;98171;98172;98173;98174;98175;98176;105658;105659;105660;105661;105662;105663;106281;106282;106283;106284;106285;106286;106287;106288;107367;107368;107369;107370;107371;107372;107373;107374;107375;107376;107377;107378;107379;107380;107381;107382;107383;107384;108579;108580;108581;121302;121303;121304;121305;121306;121307;121308;121309;121310;131962;131963;131964;131965;131966;131967;131968;131969;131970;131971;131972;131973;131974;131975;131976;131977;131978;131979;137599;137600;137601;137602;137603;137604;137605;137606;137607;137608;137609;137610;137611	5011;5012;5013;5014;5015;5016;5712;5713;5714;5715;5716;11179;11180;11181;20628;21698;21699;21700;21701;36930;36931;55466;55467;55468;55469;72220;72221;72222;72223;77706;77707;78168;78969;78970;78971;78972;78973;78974;78975;78976;78977;78978;78979;78980;78981;78982;79766;79767;89533;89534;89535;97198;97199;97200;97201;97202;97203;97204;97205;101494;101495;101496;101497;101498;101499;101500	5014;5716;11181;20628;21701;36930;36931;55466;72222;77707;78168;78972;79767;89533;97205;101498
sp|Q86U38|NOP9_HUMAN	sp|Q86U38|NOP9_HUMAN	8	8	8	>sp|Q86U38|NOP9_HUMAN Nucleolar protein 9 OS=Homo sapiens OX=9606 GN=NOP9 PE=1 SV=1	1	8	8	8	6	3	6	2	3	4	4	1	2	6	3	6	2	3	4	4	1	2	6	3	6	2	3	4	4	1	2	20.1	20.1	20.1	69.437	636	636	0	51.909	By MS/MS	By matching	By MS/MS	By matching	By matching	By MS/MS	By matching	By matching	By MS/MS	14.9	6	15.6	3.3	6	8.8	8.3	4.4	3.3	193070000	61587000	15596000	38399000	8311000	8000900	21887000	25894000	3680800	9718800	39131000	25542000	30690000	24293000	20685000	28660000	29566000	0	25382000	6	0	3	0	0	1	0	0	1	11				969	2538;3439;5124;8431;9988;11720;13065;14263	True;True;True;True;True;True;True;True	2630;3551;5308;8718;10399;12196;13591;14822	21955;21956;21957;21958;21959;21960;21961;21962;29196;44473;74834;74835;74836;88905;88906;88907;88908;88909;88910;88911;88912;103976;103977;115886;115887;115888;115889;126133;126134;126135;126136;126137	16465;16466;16467;21567;33170;55392;55393;55394;65549;76408;85386;85387;85388;93024	16465;21567;33170;55394;65549;76408;85386;93024
sp|Q86U42|PABP2_HUMAN	sp|Q86U42|PABP2_HUMAN	3	3	3	>sp|Q86U42|PABP2_HUMAN Polyadenylate-binding protein 2 OS=Homo sapiens OX=9606 GN=PABPN1 PE=1 SV=3	1	3	3	3	3	3	2	1	2	2	2	3	2	3	3	2	1	2	2	2	3	2	3	3	2	1	2	2	2	3	2	15	15	15	32.749	306	306	0	25.807	By MS/MS	By MS/MS	By MS/MS	By matching	By MS/MS	By MS/MS	By MS/MS	By MS/MS	By MS/MS	15	15	12.4	3.3	5.9	5.9	5.9	15	5.9	318680000	64252000	32903000	31724000	13222000	24154000	36198000	48260000	39373000	28589000	55742000	42922000	49486000	0	40713000	49514000	57312000	53234000	45034000	2	1	2	0	1	2	2	3	2	15				970	3050;4437;11970	True;True;True	3149;4588;12459	26129;26130;26131;26132;26133;26134;26135;26136;37975;37976;37977;37978;37979;37980;37981;37982;37983;106310;106311;106312;106313	19555;19556;19557;19558;19559;19560;19561;28174;28175;28176;28177;28178;28179;78172;78173	19555;28177;78172
sp|Q86U70|LDB1_HUMAN;sp|O43679|LDB2_HUMAN	sp|Q86U70|LDB1_HUMAN;sp|O43679|LDB2_HUMAN	3;2	3;2	3;2	>sp|Q86U70|LDB1_HUMAN LIM domain-binding protein 1 OS=Homo sapiens OX=9606 GN=LDB1 PE=1 SV=2;>sp|O43679|LDB2_HUMAN LIM domain-binding protein 2 OS=Homo sapiens OX=9606 GN=LDB2 PE=1 SV=1	2	3	3	3	2	0	2	2	1	1	1	2	1	2	0	2	2	1	1	1	2	1	2	0	2	2	1	1	1	2	1	9.5	9.5	9.5	46.532	411	411;373	0	18.481	By MS/MS	By matching	By MS/MS	By MS/MS	By MS/MS	By MS/MS	By matching	By MS/MS	By matching	7.1	0	7.1	6.1	3.6	2.4	2.4	7.1	3.6	113980000	17688000	0	19902000	7867900	27990000	12766000	9583500	13436000	4748600	17917000	0	22106000	0	0	0	0	21798000	0	2	0	1	1	1	1	0	1	0	7				971	7285;9279;11914	True;True;True	7534;9659;12399	64631;64632;64633;82532;82533;82534;105810;105811;105812;105813;105814;105815	48022;60815;60816;77799;77800;77801;77802	48022;60816;77800
sp|Q86U86|PB1_HUMAN	sp|Q86U86|PB1_HUMAN	2	2	2	>sp|Q86U86|PB1_HUMAN Protein polybromo-1 OS=Homo sapiens OX=9606 GN=PBRM1 PE=1 SV=1	1	2	2	2	0	2	0	1	1	1	2	0	1	0	2	0	1	1	1	2	0	1	0	2	0	1	1	1	2	0	1	1	1	1	192.95	1689	1689	0.0048409	10.942	By matching	By MS/MS	By matching	By matching	By matching	By matching	By MS/MS	By matching	By matching	0	1	0	0.5	0.5	0.5	1	0	0.5	30208000	0	8059200	0	2341500	2939600	3007700	10051000	0	3809300	0	12051000	0	0	0	0	11195000	0	0	0	1	0	0	0	0	1	0	0	2				972	6130;7887	True;True	6341;8150	53647;53648;53649;53650;53651;53652;70236;70237	39878;52117	39878;52117
sp|Q86UA1|PRP39_HUMAN	sp|Q86UA1|PRP39_HUMAN	29	29	29	>sp|Q86UA1|PRP39_HUMAN Pre-mRNA-processing factor 39 OS=Homo sapiens OX=9606 GN=PRPF39 PE=1 SV=3	1	29	29	29	23	27	24	24	23	22	24	22	22	23	27	24	24	23	22	24	22	22	23	27	24	24	23	22	24	22	22	44.7	44.7	44.7	78.429	669	669	0	298.44	By MS/MS	By MS/MS	By MS/MS	By MS/MS	By MS/MS	By MS/MS	By MS/MS	By MS/MS	By MS/MS	39.2	43.2	40.2	38.4	37.7	37.7	40.2	35.9	36.2	14004000000	1975500000	1791500000	1978200000	1038800000	1450400000	1204900000	1636700000	1360900000	1566700000	2000300000	2636400000	2092800000	1715400000	2252000000	1628300000	1773700000	2331300000	2427500000	26	27	26	20	23	20	23	25	27	217				973	143;1200;1959;2835;3392;3488;3542;3720;5154;5351;5431;6101;6102;6229;7051;7824;8009;8878;10364;10960;11322;11325;11463;12150;12817;14229;14806;14997;15337	True;True;True;True;True;True;True;True;True;True;True;True;True;True;True;True;True;True;True;True;True;True;True;True;True;True;True;True;True	147;1248;2027;2931;3502;3601;3658;3843;5339;5540;5622;6312;6313;6444;7292;8087;8277;9180;10790;11405;11779;11782;11927;12648;13334;13335;14787;15379;15574;15931	1224;1225;1226;1227;1228;10805;10806;10807;10808;10809;10810;10811;10812;10813;17019;17020;17021;17022;17023;17024;17025;17026;17027;17028;17029;17030;17031;24340;24341;28847;28848;28849;28850;28851;28852;28853;28854;28855;29594;29595;29596;29597;29598;29599;29600;29601;29602;30023;30024;30025;30026;31557;31558;31559;31560;31561;31562;44730;44731;44732;44733;44734;44735;44736;44737;44738;44739;44740;44741;44742;44743;44744;44745;44746;44747;46356;46357;46358;46359;46360;46361;46362;46363;46364;47076;47077;47078;47079;47080;47081;47082;47083;47084;47085;47086;47087;47088;47089;47090;53396;53397;53398;53399;53400;53401;53402;53403;53404;53405;54546;54547;54548;54549;54550;54551;54552;54553;54554;54555;54556;54557;54558;54559;54560;54561;54562;54563;62421;62422;62423;62424;62425;62426;62427;62428;62429;62430;62431;62432;62433;62434;62435;62436;62437;69709;69710;69711;69712;69713;69714;69715;69716;69717;71371;71372;71373;71374;71375;71376;71377;71378;71379;71380;71381;71382;71383;71384;71385;71386;71387;71388;78635;78636;78637;78638;78639;78640;78641;78642;92137;92138;92139;92140;92141;92142;92143;92144;92145;97247;97248;97249;97250;97251;97252;97253;97254;97255;100474;100475;100476;100477;100505;100506;100507;101863;101864;107886;107887;107888;107889;107890;113630;113631;113632;113633;113634;113635;113636;113637;113638;113639;113640;113641;113642;113643;113644;113645;113646;113647;113648;113649;113650;113651;113652;113653;125872;125873;125874;125875;125876;125877;125878;125879;125880;130796;130797;130798;130799;130800;130801;130802;130803;130804;132445;132446;132447;132448;132449;132450;132451;132452;132453;135525;135526;135527;135528;135529;135530;135531;135532;135533;135534;135535;135536;135537;135538;135539;135540	912;8055;8056;8057;8058;8059;8060;12566;12567;12568;12569;12570;12571;12572;12573;12574;12575;12576;12577;12578;12579;12580;18236;21324;21325;21326;21327;21328;21329;21330;21331;21332;21333;21856;21857;22154;23254;23255;23256;23257;23258;33368;33369;33370;33371;33372;33373;33374;33375;33376;33377;33378;33379;33380;33381;33382;33383;33384;34576;34577;34578;34579;34580;34581;34582;34583;34584;35096;35097;35098;35099;35100;35101;35102;35103;35104;35105;35106;35107;39700;39701;39702;39703;40548;40549;40550;40551;40552;40553;40554;40555;40556;40557;40558;40559;40560;40561;40562;40563;40564;46394;46395;46396;46397;46398;46399;46400;46401;46402;46403;46404;46405;46406;46407;46408;46409;51726;51727;51728;51729;51730;51731;51732;51733;51734;52986;52987;52988;52989;52990;52991;52992;52993;52994;52995;52996;52997;52998;52999;53000;53001;53002;53003;58060;58061;58062;58063;67843;67844;67845;71622;71623;71624;71625;71626;71627;71628;71629;74006;74020;74924;79291;79292;79293;83630;83631;83632;83633;83634;83635;83636;83637;83638;83639;83640;83641;83642;83643;83644;83645;83646;83647;83648;83649;92850;92851;92852;92853;92854;92855;92856;92857;92858;96302;96303;96304;96305;96306;96307;96308;96309;97551;97552;97553;97554;97555;97556;97557;99769;99770;99771;99772;99773;99774;99775;99776;99777;99778;99779;99780	912;8057;12570;18236;21324;21856;22154;23258;33383;34576;35098;39701;39703;40553;46400;51731;53002;58060;67844;71628;74006;74020;74924;79291;83635;92851;96306;97551;99773	469	456
sp|Q86UE4|LYRIC_HUMAN	sp|Q86UE4|LYRIC_HUMAN	19	19	19	>sp|Q86UE4|LYRIC_HUMAN Protein LYRIC OS=Homo sapiens OX=9606 GN=MTDH PE=1 SV=2	1	19	19	19	16	12	16	14	13	17	16	12	12	16	12	16	14	13	17	16	12	12	16	12	16	14	13	17	16	12	12	39	39	39	63.836	582	582	0	159.86	By MS/MS	By MS/MS	By MS/MS	By MS/MS	By MS/MS	By MS/MS	By MS/MS	By MS/MS	By MS/MS	35.7	23	35.4	26.6	26.6	39	33	26.3	27.3	3106000000	522400000	232000000	540800000	259960000	208410000	436010000	495570000	205250000	205590000	512710000	382120000	577090000	440490000	334090000	520260000	459190000	396240000	339470000	15	7	15	9	5	15	18	5	6	95				974	2589;2620;2897;3105;3426;4358;4393;7007;7028;8571;9615;10712;11738;11919;12587;12782;12992;13085;14960	True;True;True;True;True;True;True;True;True;True;True;True;True;True;True;True;True;True;True	2682;2714;2994;3208;3536;4507;4543;7245;7268;8860;10010;11149;12214;12404;13097;13295;13517;13611;15537	22369;22370;22679;22680;24897;24898;24899;24900;24901;24902;24903;24904;24905;24906;24907;24908;24909;24910;24911;26548;26549;26550;26551;26552;26553;26554;26555;26556;29107;29108;29109;29110;29111;37305;37306;37307;37308;37309;37310;37311;37312;37313;37314;37315;37316;37317;37318;37319;37320;37321;37322;37586;37587;37588;37589;37590;37591;37592;37593;37594;62016;62017;62018;62019;62020;62021;62022;62249;75923;75924;75925;75926;75927;75928;75929;75930;75931;75932;75933;85538;85539;85540;85541;85542;85543;85544;85545;85546;95093;95094;95095;104120;104121;104122;104123;104124;104125;104126;104127;104128;105848;105849;105850;105851;105852;105853;111735;111736;111737;111738;111739;111740;111741;111742;111743;111744;111745;111746;111747;111748;111749;111750;111751;113360;113361;113362;113363;113364;113365;113366;113367;115291;115292;115293;115294;115295;115296;115297;115298;115299;116053;116054;116055;116056;116057;116058;116059;116060;116061;132115;132116;132117;132118;132119;132120	16765;17044;18608;18609;18610;18611;18612;18613;19810;19811;19812;19813;19814;21499;21500;21501;21502;27651;27652;27653;27654;27655;27656;27657;27658;27659;27660;27661;27662;27663;27840;27841;27842;27843;27844;27845;27846;46056;46272;56175;56176;56177;56178;56179;56180;62976;70107;70108;76495;76496;76497;76498;76499;76500;76501;77824;77825;77826;77827;77828;77829;82169;82170;82171;82172;82173;82174;82175;82176;82177;82178;82179;82180;83456;83457;84941;84942;84943;85483;85484;85485;85486;85487;85488;85489;85490;85491;85492;85493;85494;85495;85496;97306;97307;97308;97309;97310	16765;17044;18609;19810;21500;27651;27841;46056;46272;56178;62976;70108;76495;77826;82169;83456;84941;85488;97309
sp|Q86UP2|KTN1_HUMAN	sp|Q86UP2|KTN1_HUMAN	30	30	30	>sp|Q86UP2|KTN1_HUMAN Kinectin OS=Homo sapiens OX=9606 GN=KTN1 PE=1 SV=1	1	30	30	30	23	26	27	21	23	26	24	21	20	23	26	27	21	23	26	24	21	20	23	26	27	21	23	26	24	21	20	26.8	26.8	26.8	156.27	1357	1357	0	225.02	By MS/MS	By MS/MS	By MS/MS	By MS/MS	By MS/MS	By MS/MS	By MS/MS	By MS/MS	By MS/MS	20.9	22.6	24.2	18.1	20	23.3	22.1	19.1	15.7	2702100000	462200000	257570000	478370000	195910000	190260000	405030000	360430000	182570000	169780000	434940000	377050000	425280000	369090000	297760000	486510000	417850000	335870000	334910000	19	11	19	6	5	17	15	8	4	104				975	484;935;964;1604;1864;2360;2514;2552;2633;2648;2823;3131;3246;3448;4402;6259;7055;7922;8155;8347;8413;8437;10951;11126;12500;12524;12644;13417;14510;14618	True;True;True;True;True;True;True;True;True;True;True;True;True;True;True;True;True;True;True;True;True;True;True;True;True;True;True;True;True;True	503;972;1003;1661;1931;2447;2606;2644;2727;2742;2919;3235;3354;3561;4552;6475;7296;8186;8430;8631;8700;8724;11395;11576;13009;13033;13155;13953;15077;15185	4198;4199;4200;4201;4202;4203;4204;4205;4206;4207;4208;4209;4210;4211;4212;8323;8324;8325;8326;8327;8328;8329;8330;8612;8613;8614;8615;8616;8617;8618;8619;8620;14041;14042;14043;14044;14045;14046;14047;14048;14049;16217;16218;20369;20370;20371;20372;20373;20374;20375;20376;21750;21751;22086;22087;22088;22089;22090;22091;22092;22093;22756;22757;22758;22759;22760;22761;22762;22859;22860;22861;22862;22863;22864;22865;22866;22867;24214;24215;24216;24217;24218;24219;26744;26745;26746;26747;26748;26749;26750;26751;26752;27686;27687;27688;27689;27690;27691;27692;27693;27694;27695;27696;27697;27698;27699;29267;29268;29269;29270;37656;37657;37658;37659;37660;37661;54800;54801;54802;54803;62467;62468;62469;62470;62471;62472;62473;70526;70527;70528;70529;70530;70531;70532;70533;70534;70535;70536;70537;70538;70539;72661;72662;72663;72664;72665;72666;72667;72668;72669;74216;74217;74218;74219;74688;74689;74690;74691;74692;74693;74694;74855;74856;74857;74858;74859;74860;74861;74862;74863;97167;97168;97169;97170;98622;98623;98624;98625;98626;98627;98628;111000;111001;111002;111003;111004;111005;111006;111215;111216;111217;111218;111219;111220;111221;111222;111223;112196;112197;112198;112199;112200;112201;112202;112203;112204;112205;112206;118869;118870;118871;118872;118873;128229;128230;128231;128232;128233;128234;128235;128236;128237;129174;129175;129176;129177;129178;129179;129180;129181;129182	3075;3076;3077;3078;3079;3080;3081;6178;6179;6456;6457;6458;6459;10350;10351;10352;10353;10354;11957;11958;15178;16293;16562;16563;17102;17103;17104;17105;17106;17160;17161;17162;18132;18133;18134;18135;19945;19946;19947;19948;19949;19950;20548;20549;20550;20551;20552;21611;21612;27896;27897;40774;46434;52343;52344;52345;52346;52347;52348;52349;52350;52351;52352;53886;53887;53888;53889;53890;53891;53892;54968;55299;55300;55301;55302;55303;55304;55411;55412;55413;55414;55415;55416;55417;55418;71560;71561;72650;72651;72652;81647;81822;81823;81824;82539;82540;82541;82542;82543;82544;87672;94554;94555;95174;95175	3077;6179;6458;10352;11957;15178;16293;16563;17105;17160;18132;19945;20550;21611;27896;40774;46434;52344;53890;54968;55300;55412;71561;72650;81647;81824;82539;87672;94554;95174
sp|Q86UT8|CATAC_HUMAN	sp|Q86UT8|CATAC_HUMAN	4	4	4	>sp|Q86UT8|CATAC_HUMAN Centrosomal AT-AC splicing factor OS=Homo sapiens OX=9606 GN=CENATAC PE=1 SV=1	1	4	4	4	2	1	3	1	1	3	1	1	1	2	1	3	1	1	3	1	1	1	2	1	3	1	1	3	1	1	1	15.4	15.4	15.4	37.974	332	332	0	25.012	By MS/MS	By MS/MS	By MS/MS	By MS/MS	By MS/MS	By MS/MS	By MS/MS	By matching	By MS/MS	6	2.7	11.7	2.7	2.7	9.6	2.7	2.7	2.7	154910000	40262000	14571000	33055000	12034000	9002400	11950000	12247000	11519000	10273000	40939000	0	34413000	0	0	0	0	0	0	2	1	3	1	1	3	1	0	1	13				976	1334;8023;12527;13292	True;True;True;True	1385;8291;13036;13823	11910;71482;71483;71484;71485;71486;71487;71488;71489;71490;111236;117765;117766;117767	8819;53063;53064;53065;53066;53067;53068;53069;53070;81833;86807;86808;86809	8819;53065;81833;86808
sp|Q86V81|THOC4_HUMAN	sp|Q86V81|THOC4_HUMAN	9	9	9	>sp|Q86V81|THOC4_HUMAN THO complex subunit 4 OS=Homo sapiens OX=9606 GN=ALYREF PE=1 SV=3	1	9	9	9	9	7	8	9	9	8	8	7	8	9	7	8	9	9	8	8	7	8	9	7	8	9	9	8	8	7	8	40.5	40.5	40.5	26.888	257	257	0	203.03	By MS/MS	By MS/MS	By MS/MS	By MS/MS	By MS/MS	By MS/MS	By MS/MS	By MS/MS	By MS/MS	40.5	33.1	37.7	40.5	40.5	35.8	35.8	35.8	35.8	32140000000	5129500000	2322700000	4930600000	3188500000	2754200000	3966500000	3899700000	2988400000	2960300000	4843900000	3545900000	5464400000	4730000000	4181800000	4635900000	4334700000	5746700000	4584000000	18	13	13	17	14	18	16	14	17	140				977	119;4259;8964;10322;11043;11221;11222;12027;14972	True;True;True;True;True;True;True;True;True	122;4405;9273;9274;10746;10747;11490;11675;11676;12521;15549	986;987;988;989;990;991;992;36350;36351;36352;36353;79370;79371;79372;79373;79374;79375;79376;79377;79378;79379;79380;79381;79382;79383;79384;79385;79386;79387;79388;79389;79390;79391;91782;91783;91784;91785;91786;91787;91788;91789;91790;91791;91792;91793;91794;91795;91796;91797;91798;91799;91800;91801;91802;91803;91804;91805;91806;91807;91808;91809;91810;91811;91812;91813;91814;91815;91816;97860;97861;97862;97863;97864;97865;97866;97867;97868;97869;97870;97871;97872;97873;97874;97875;97876;97877;99393;99394;99395;99396;99397;99398;99399;99400;99401;99402;99403;99404;99405;99406;99407;99408;99409;99410;106863;106864;106865;106866;106867;106868;106869;106870;106871;106872;106873;106874;106875;106876;106877;106878;106879;106880;132195;132196;132197;132198;132199;132200;132201;132202;132203;132204;132205;132206;132207;132208;132209;132210;132211;132212;132213;132214	741;742;743;744;745;746;747;26905;58586;58587;58588;58589;58590;58591;58592;58593;58594;58595;58596;58597;58598;58599;58600;58601;58602;58603;58604;58605;58606;58607;58608;67604;67605;67606;67607;67608;67609;67610;67611;67612;67613;67614;67615;67616;67617;67618;67619;67620;67621;67622;67623;67624;67625;67626;67627;67628;67629;67630;67631;67632;67633;67634;67635;67636;72007;72008;72009;72010;72011;72012;72013;72014;72015;72016;72017;72018;72019;72020;72021;72022;73255;73256;73257;73258;73259;73260;73261;73262;73263;73264;73265;73266;73267;73268;73269;73270;73271;78581;78582;78583;78584;78585;78586;78587;78588;78589;78590;78591;78592;78593;78594;78595;78596;78597;78598;78599;78600;97359;97360;97361;97362;97363;97364;97365;97366;97367;97368;97369;97370;97371;97372;97373;97374;97375;97376;97377;97378;97379;97380;97381	741;26905;58595;67623;72014;73259;73261;78582;97361	470;471;472	5;7;176
sp|Q86VP6|CAND1_HUMAN;sp|O75155|CAND2_HUMAN	sp|Q86VP6|CAND1_HUMAN	77;3	77;3	77;3	>sp|Q86VP6|CAND1_HUMAN Cullin-associated NEDD8-dissociated protein 1 OS=Homo sapiens OX=9606 GN=CAND1 PE=1 SV=2	2	77	77	77	14	18	13	69	73	68	72	71	71	14	18	13	69	73	68	72	71	71	14	18	13	69	73	68	72	71	71	70.8	70.8	70.8	136.37	1230	1230;1236	0	323.31	By MS/MS	By MS/MS	By MS/MS	By MS/MS	By MS/MS	By MS/MS	By MS/MS	By MS/MS	By MS/MS	13.5	17.8	13	61.8	65.1	62.5	67	70.1	66.9	514350000000	80682000	154920000	71404000	56002000000	74915000000	60006000000	135330000000	87818000000	99967000000	83234000	209940000	76875000	98462000000	115490000000	74191000000	144340000000	141880000000	151250000000	1	4	1	143	162	132	188	174	171	976				978	14;38;188;550;727;1147;1402;1412;1513;1869;1923;1944;2209;2210;2235;2787;2877;3275;3438;3507;3523;3556;3625;3626;3929;4133;5303;5340;5376;5679;5680;5833;5859;6012;6144;6510;6610;7301;7302;7331;7674;7864;8580;8657;8683;9161;9162;9395;9429;9512;10041;10260;10436;10452;10509;10624;10719;11117;11144;11218;11480;11526;12212;12396;12414;12415;12520;13026;13027;13437;13438;13482;13538;13618;13619;14091;14873	True;True;True;True;True;True;True;True;True;True;True;True;True;True;True;True;True;True;True;True;True;True;True;True;True;True;True;True;True;True;True;True;True;True;True;True;True;True;True;True;True;True;True;True;True;True;True;True;True;True;True;True;True;True;True;True;True;True;True;True;True;True;True;True;True;True;True;True;True;True;True;True;True;True;True;True;True	14;38;39;195;571;572;755;1191;1454;1464;1567;1936;1991;2012;2290;2291;2317;2318;2882;2973;3384;3549;3550;3620;3636;3673;3674;3745;3746;4062;4063;4064;4277;5491;5528;5566;5567;5880;5881;6038;6064;6223;6355;6738;6839;7551;7552;7581;7933;8127;8870;8952;8980;9521;9522;9523;9524;9525;9783;9819;9904;10456;10682;10863;10880;10937;11056;11156;11567;11596;11672;11944;11992;12714;12715;12902;12921;12922;13029;13552;13553;13973;13974;14020;14077;14160;14161;14646;15447	108;109;110;111;112;113;294;295;296;297;298;299;300;301;302;303;304;305;306;307;308;309;310;1596;1597;1598;1599;1600;1601;1602;1603;1604;1605;1606;1607;1608;1609;1610;1611;1612;1613;1614;4792;4793;4794;4795;4796;6372;6373;6374;6375;6376;6377;6378;6379;6380;10228;10229;10230;10231;10232;10233;10234;10235;10236;10237;10238;10239;10240;10241;10242;10243;10244;10245;10246;10247;10248;10249;10250;10251;10252;12397;12398;12399;12400;12401;12402;12466;12467;12468;12469;12470;12471;13317;13318;13319;13320;13321;13322;16261;16262;16263;16264;16265;16266;16711;16712;16713;16714;16715;16716;16717;16908;16909;16910;16911;16912;16913;16914;16915;16916;16917;16918;16919;19077;19078;19079;19080;19081;19082;19083;19084;19085;19086;19087;19088;19089;19090;19091;19092;19289;19290;19291;19292;19293;19294;19295;19296;19297;19298;19299;19300;23877;23878;23879;23880;23881;23882;23883;23884;23885;23886;23887;23888;23889;24734;24735;24736;24737;24738;24739;27881;29184;29185;29186;29187;29188;29189;29190;29191;29192;29193;29194;29195;29729;29730;29731;29732;29733;29734;29735;29736;29737;29738;29739;29740;29741;29742;29743;29864;29865;29866;29867;29868;29869;29870;29871;29872;29873;29874;29875;29876;29877;30127;30128;30129;30130;30131;30132;30133;30134;30135;30136;30137;30138;30139;30140;30748;30749;30750;30751;30752;30753;30754;30755;30756;30757;33419;33420;33421;33422;33423;33424;33425;33426;33427;33428;33429;33430;33431;33432;33433;33434;33435;33436;33437;33438;33439;33440;33441;33442;33443;33444;33445;33446;33447;33448;33449;33450;33451;33452;33453;33454;33455;33456;35221;35222;35223;35224;35225;35226;35227;35228;35229;35230;35231;35232;35233;35234;35235;45950;45951;45952;45953;45954;45955;45956;46249;46250;46251;46252;46253;46254;46255;46599;46600;46601;46602;46603;46604;46605;46606;46607;46608;46609;46610;46611;46612;46613;46614;46615;46616;46617;46618;46619;46620;46621;46622;46623;49545;49546;49547;49548;49549;49550;49551;49552;49553;49554;49555;49556;49557;49558;49559;49560;49561;49562;49563;49564;49565;49566;50918;51140;51141;51142;51143;51144;51145;51146;51147;51148;51149;51150;51151;51152;51153;51154;51155;51156;51157;51158;51159;51160;52583;52584;52585;52586;52587;52588;52589;52590;52591;53793;53794;53795;53796;53797;53798;53799;53800;53801;57116;57117;57118;57119;57120;57121;57122;57123;57124;57125;57126;57127;57983;57984;57985;57986;57987;57988;57989;57990;57991;57992;57993;57994;57995;57996;57997;57998;57999;64796;64797;64798;64799;64800;64801;64802;64803;65023;65024;65025;65026;65027;65028;65029;65030;65031;65032;65033;68288;68289;68290;68291;68292;68293;68294;68295;68296;68297;68298;68299;68300;68301;70096;70097;70098;70099;70100;70101;70102;76009;76010;76011;76012;76013;76014;76015;76016;76017;76018;76019;76020;76021;76022;76726;76727;76728;76729;76730;76731;76732;76733;76734;76735;76736;76737;76738;76739;76740;76741;77012;77013;77014;77015;77016;77017;77018;81487;81488;81489;81490;81491;81492;81493;81494;81495;81496;81497;81498;81499;81500;81501;81502;81503;81504;81505;81506;81507;81508;81509;81510;81511;81512;81513;81514;81515;81516;81517;81518;81519;81520;81521;81522;81523;81524;81525;81526;81527;81528;81529;81530;81531;81532;81533;81534;81535;81536;83502;83503;83504;83505;83506;83507;83508;83509;83510;83511;83512;83513;83838;83839;83840;83841;83842;83843;84528;84529;84530;84531;84532;84533;89405;89406;89407;89408;89409;89410;91276;91277;91278;91279;91280;91281;92695;92696;92697;92698;92699;92700;92701;92702;92703;92704;92705;92706;92856;93265;93266;93267;93268;93269;93270;94267;94268;94269;94270;94271;94272;94273;94274;94275;94276;94277;94278;94279;94280;94281;94282;95156;95157;95158;95159;95160;95161;95162;95163;95164;95165;95166;95167;95168;98549;98550;98551;98552;98553;98554;98811;98812;98813;98814;98815;98816;98817;98818;98819;98820;98821;99368;99369;99370;99371;99372;99373;99374;99375;99376;99377;99378;99379;101977;101978;101979;101980;101981;101982;101983;101984;101985;101986;101987;101988;102392;102393;102394;102395;102396;102397;102398;102399;102400;102401;102402;102403;108409;108410;108411;108412;108413;108414;108415;108416;108417;108418;108419;108420;108421;108422;108423;108424;108425;108426;108427;108428;108429;108430;108431;108432;108433;108434;108435;108436;108437;108438;108439;110071;110072;110073;110074;110075;110076;110077;110078;110210;110211;110212;110213;110214;110215;110216;110217;111181;111182;111183;111184;111185;111186;111187;111188;115593;115594;115595;115596;115597;115598;115599;115600;115601;115602;115603;115604;115605;115606;119066;119067;119068;119069;119070;119071;119072;119073;119074;119075;119076;119077;119078;119079;119500;119501;119502;119503;119504;119505;119996;119997;119998;119999;120000;120001;120002;120003;120004;120005;120006;120007;120008;120661;120662;120663;120664;120665;120666;120667;120668;120669;120670;120671;120672;120673;120674;120675;120676;120677;120678;120679;120680;120681;120682;120683;120684;120685;120686;120687;120688;120689;120690;120691;124711;124712;124713;124714;124715;124716;124717;124718;124719;124720;124721;124722;124723;124724;124725;124726;124727;124728;124729;124730;131380;131381;131382;131383;131384;131385	98;99;100;101;102;103;104;105;227;228;229;230;231;232;233;234;235;236;237;238;239;240;241;242;243;244;245;1175;1176;1177;1178;1179;1180;1181;1182;1183;1184;1185;1186;1187;1188;1189;1190;1191;1192;1193;1194;1195;1196;1197;1198;1199;1200;1201;3551;3552;3553;4666;4667;4668;4669;4670;4671;4672;4673;4674;4675;4676;4677;4678;4679;7600;7601;7602;7603;7604;7605;7606;7607;7608;7609;7610;7611;7612;7613;7614;7615;7616;7617;7618;7619;7620;7621;7622;7623;7624;7625;9166;9167;9168;9169;9170;9171;9172;9173;9174;9175;9219;9220;9221;9222;9223;9224;9225;9226;9227;9228;9882;9883;9884;9885;9886;9887;9888;9889;9890;11995;11996;11997;11998;11999;12000;12001;12329;12330;12331;12332;12333;12334;12335;12336;12480;12481;12482;12483;12484;12485;12486;12487;12488;12489;12490;12491;12492;12493;12494;12495;12496;12497;12498;12499;12500;12501;12502;12503;12504;12505;14173;14174;14175;14176;14177;14178;14348;14349;14350;14351;14352;14353;14354;14355;14356;17896;17897;17898;17899;17900;17901;17902;17903;17904;17905;17906;17907;17908;17909;18508;18509;18510;18511;18512;18513;18514;18515;20669;21549;21550;21551;21552;21553;21554;21555;21556;21557;21558;21559;21560;21561;21562;21563;21564;21565;21566;21934;21935;21936;21937;21938;21939;21940;21941;21942;21943;21944;21945;21946;21947;21948;21949;21950;21951;21952;21953;21954;21955;21956;21957;21958;21959;21960;21961;21962;21963;22041;22042;22043;22044;22045;22046;22047;22048;22049;22050;22051;22052;22053;22054;22055;22056;22057;22058;22059;22060;22224;22225;22226;22227;22228;22229;22687;22688;22689;22690;22691;22692;22693;22694;22695;22696;22697;22698;22699;24676;24677;24678;24679;24680;24681;24682;24683;24684;24685;24686;24687;24688;24689;24690;24691;24692;24693;24694;24695;24696;24697;24698;24699;24700;24701;24702;24703;24704;24705;24706;24707;24708;24709;24710;24711;24712;24713;24714;24715;24716;24717;24718;24719;24720;24721;24722;24723;26065;26066;26067;26068;26069;26070;26071;26072;26073;26074;26075;26076;26077;26078;26079;34287;34288;34289;34290;34291;34292;34293;34511;34512;34513;34514;34515;34516;34517;34518;34519;34755;34756;34757;34758;34759;34760;34761;34762;34763;34764;34765;34766;34767;34768;34769;34770;34771;34772;34773;34774;34775;34776;34777;34778;34779;34780;34781;34782;34783;34784;34785;34786;34787;34788;34789;36816;36817;36818;36819;36820;36821;36822;36823;36824;36825;36826;36827;36828;36829;36830;36831;36832;36833;36834;37814;37947;37948;37949;37950;37951;37952;37953;37954;37955;37956;37957;37958;37959;37960;37961;37962;37963;39055;39056;39057;39058;39059;39060;39061;39062;39965;39966;42501;42502;42503;42504;42505;42506;42507;43112;43113;43114;43115;43116;43117;43118;43119;43120;43121;43122;43123;43124;43125;43126;43127;43128;43129;43130;43131;43132;43133;43134;43135;43136;43137;48139;48140;48141;48142;48308;48309;48310;48311;48312;48313;48314;48315;48316;48317;48318;50776;50777;50778;50779;50780;50781;50782;50783;50784;50785;50786;50787;50788;50789;50790;50791;50792;50793;50794;52021;52022;52023;52024;52025;56228;56229;56230;56231;56232;56233;56234;56235;56236;56237;56238;56239;56240;56241;56242;56243;56722;56723;56724;56725;56726;56727;56728;56729;56730;56731;56732;56733;56734;56735;56736;56737;56738;56739;56740;56741;56742;56743;56744;56745;56920;56921;56922;56923;56924;56925;60040;60041;60042;60043;60044;60045;60046;60047;60048;60049;60050;60051;60052;60053;60054;60055;60056;60057;60058;60059;60060;60061;60062;60063;60064;60065;60066;60067;60068;60069;60070;60071;60072;60073;60074;60075;60076;60077;60078;60079;60080;60081;60082;60083;60084;60085;60086;60087;60088;60089;60090;60091;60092;60093;60094;60095;60096;60097;61461;61462;61463;61464;61465;61466;61467;61468;61469;61470;61471;61472;61473;61694;61695;61696;61697;61698;61699;61700;61701;61702;61703;62279;62280;62281;62282;62283;62284;62285;62286;62287;65930;65931;65932;65933;65934;65935;65936;65937;65938;67209;67210;67211;67212;67213;67214;68335;68336;68337;68338;68339;68340;68341;68342;68343;68344;68345;68346;68426;68716;68717;68718;68719;68720;69449;69450;69451;69452;69453;69454;69455;69456;69457;69458;69459;69460;69461;69462;69463;69464;70157;70158;70159;70160;70161;70162;70163;70164;70165;70166;72581;72582;72583;72584;72585;72586;72587;72588;72813;72814;72815;72816;72817;72818;72819;73221;73222;73223;73224;73225;73226;73227;73228;73229;73230;73231;73232;73233;73234;74987;74988;74989;74990;74991;74992;74993;75273;75274;75275;75276;75277;75278;75279;75280;75281;75282;75283;79657;79658;79659;79660;79661;79662;79663;79664;79665;79666;79667;79668;79669;79670;79671;79672;79673;79674;79675;79676;79677;79678;79679;79680;79681;79682;79683;80927;80928;80929;80930;80931;80932;80933;80934;80935;80936;80937;80938;80939;80940;80941;80942;81022;81023;81024;81025;81026;81027;81028;81029;81030;81031;81032;81790;81791;81792;81793;81794;81795;81796;81797;81798;81799;81800;81801;81802;85164;85165;85166;85167;85168;85169;85170;85171;85172;85173;85174;85175;85176;85177;85178;85179;87869;87870;87871;87872;87873;87874;87875;87876;87877;87878;87879;87880;87881;87882;87883;87884;87885;87886;87887;87888;87889;87890;87891;87892;87893;87894;87895;87896;87897;87898;87899;87900;87901;87902;87903;87904;87905;87906;87907;87908;87909;87910;87911;88184;88185;88186;88187;88188;88189;88190;88191;88192;88193;88194;88195;88539;88540;88541;88542;88543;88544;88545;88546;88547;89029;89030;89031;89032;89033;89034;89035;89036;89037;89038;89039;89040;89041;89042;89043;89044;89045;89046;89047;89048;89049;89050;89051;89052;89053;89054;89055;89056;89057;89058;89059;89060;89061;89062;89063;89064;89065;89066;89067;89068;89069;92003;92004;92005;92006;92007;92008;92009;92010;92011;92012;92013;92014;92015;92016;92017;92018;92019;92020;96772;96773;96774;96775;96776;96777;96778;96779	105;240;1195;3552;4672;7603;9166;9224;9888;11998;12329;12505;14175;14177;14354;17907;18512;20669;21558;21936;22060;22227;22687;22699;24714;26076;34293;34512;34772;36819;36834;37814;37960;39058;39965;42502;43119;48141;48142;48311;50778;52024;56229;56723;56925;60055;60071;61463;61697;62287;65938;67209;68345;68426;68717;69459;70161;72587;72819;73228;74992;75276;79683;80936;81031;81032;81797;85173;85178;87898;87911;88188;88541;89042;89059;92005;96772	473;474;475;476;477;478;479;480;481;482;483;484	25;31;95;367;593;778;1068;1089;1121;1126;1195;1227
sp|Q86WX3|AROS_HUMAN	sp|Q86WX3|AROS_HUMAN	2	2	2	>sp|Q86WX3|AROS_HUMAN Active regulator of SIRT1 OS=Homo sapiens OX=9606 GN=RPS19BP1 PE=1 SV=1	1	2	2	2	2	2	2	2	1	2	2	1	2	2	2	2	2	1	2	2	1	2	2	2	2	2	1	2	2	1	2	23.5	23.5	23.5	15.434	136	136	0	25.559	By MS/MS	By MS/MS	By MS/MS	By MS/MS	By MS/MS	By MS/MS	By MS/MS	By MS/MS	By MS/MS	23.5	23.5	23.5	23.5	9.6	23.5	23.5	9.6	23.5	219170000	27949000	21159000	25603000	22101000	16345000	32489000	33652000	14454000	25418000	0	34773000	26866000	34904000	0	45467000	36194000	0	36054000	2	1	1	1	1	2	1	1	1	11				979	4766;12479	True;True	4932;12988	41369;41370;41371;41372;41373;41374;41375;110801;110802;110803;110804;110805;110806;110807;110808;110809	30981;30982;81502;81503;81504;81505;81506;81507;81508;81509;81510	30982;81504
sp|Q86X55|CARM1_HUMAN	sp|Q86X55|CARM1_HUMAN	15	15	15	>sp|Q86X55|CARM1_HUMAN Histone-arginine methyltransferase CARM1 OS=Homo sapiens OX=9606 GN=CARM1 PE=1 SV=3	1	15	15	15	13	10	13	13	15	15	13	14	13	13	10	13	13	15	15	13	14	13	13	10	13	13	15	15	13	14	13	30.1	30.1	30.1	65.853	608	608	0	128.41	By MS/MS	By MS/MS	By MS/MS	By MS/MS	By MS/MS	By MS/MS	By MS/MS	By MS/MS	By MS/MS	25.2	20.7	27.5	27.1	30.1	30.1	27.1	28.8	25.2	3899400000	451530000	276740000	477920000	291120000	440590000	986550000	345380000	262870000	366680000	492420000	581330000	597060000	611160000	682100000	555430000	468700000	569960000	656080000	11	9	7	6	9	10	7	6	10	75				980	360;531;807;1407;4239;5324;6648;6677;6698;8085;9122;11017;11116;12374;15488	True;True;True;True;True;True;True;True;True;True;True;True;True;True;True	372;551;840;1459;4385;5512;6880;6910;6931;8353;9476;11464;11566;12880;16086	3057;3058;3059;3060;3061;3062;3063;3064;3065;4601;4602;4603;4604;4605;4606;7042;7043;7044;7045;7046;7047;7048;7049;7050;7051;7052;7053;7054;7055;7056;12426;12427;12428;12429;12430;12431;12432;12433;12434;36185;36186;36187;36188;36189;36190;36191;36192;36193;46119;46120;46121;58354;58355;58356;58357;58358;58359;58623;58624;58625;58626;58627;58628;58629;58630;58631;58828;58829;58830;58831;58832;58833;58834;58835;58836;58837;58838;58839;71959;71960;71961;71962;71963;71964;71965;71966;71967;81144;81145;81146;81147;81148;81149;81150;81151;81152;81153;81154;81155;81156;97659;97660;97661;97662;97663;97664;97665;97666;97667;98540;98541;98542;98543;98544;98545;98546;98547;98548;109880;109881;109882;109883;109884;109885;136815;136816;136817;136818;136819;136820;136821;136822;136823	2279;2280;2281;2282;2283;2284;3382;3383;3384;3385;3386;3387;5150;5151;5152;5153;5154;5155;5156;5157;9193;9194;9195;9196;9197;9198;9199;9200;26788;26789;26790;26791;26792;26793;26794;34408;34409;43437;43438;43611;43612;43613;43614;43615;43799;43800;43801;43802;43803;43804;43805;43806;43807;43808;43809;53403;53404;53405;59833;59834;59835;71880;71881;71882;71883;71884;71885;71886;71887;72574;72575;72576;72577;72578;72579;72580;80788;100771;100772;100773	2283;3385;5157;9195;26793;34409;43437;43611;43799;53404;59835;71880;72575;80788;100773
sp|Q86XI2|CNDG2_HUMAN	sp|Q86XI2|CNDG2_HUMAN	5	5	5	>sp|Q86XI2|CNDG2_HUMAN Condensin-2 complex subunit G2 OS=Homo sapiens OX=9606 GN=NCAPG2 PE=1 SV=1	1	5	5	5	4	3	3	3	1	3	3	1	1	4	3	3	3	1	3	3	1	1	4	3	3	3	1	3	3	1	1	5.8	5.8	5.8	130.96	1143	1143	0	31.121	By MS/MS	By matching	By matching	By matching	By matching	By matching	By MS/MS	By matching	By matching	4.5	3.2	3.2	3.2	0.8	3.2	3.7	0.8	0.8	77602000	26852000	9554600	16333000	6586700	1612900	8972700	4029000	1278500	2382900	26160000	11323000	13781000	13575000	0	14485000	6534100	0	0	4	0	0	0	0	0	2	0	0	6				981	5229;8514;10746;13592;14656	True;True;True;True;True	5417;8802;11183;14133;15226	45362;45363;45364;45365;45366;45367;75492;95369;95370;95371;95372;95373;120452;120453;120454;120455;120456;120457;120458;120459;120460;129602	33849;33850;55843;70297;88902;95510	33849;55843;70297;88902;95510
sp|Q86XZ4|SPAS2_HUMAN	sp|Q86XZ4|SPAS2_HUMAN	12	12	12	>sp|Q86XZ4|SPAS2_HUMAN Spermatogenesis-associated serine-rich protein 2 OS=Homo sapiens OX=9606 GN=SPATS2 PE=1 SV=1	1	12	12	12	7	5	10	9	2	11	8	5	3	7	5	10	9	2	11	8	5	3	7	5	10	9	2	11	8	5	3	31.2	31.2	31.2	59.544	545	545	0	118.34	By MS/MS	By MS/MS	By MS/MS	By MS/MS	By MS/MS	By MS/MS	By MS/MS	By MS/MS	By MS/MS	16.7	13	25.3	23.5	4.8	29.4	19.3	12.3	6.8	594890000	94094000	32759000	119990000	52473000	11183000	123900000	103070000	36425000	20988000	89371000	57668000	128120000	78414000	46800000	117480000	92552000	75020000	59007000	5	2	8	5	1	7	5	4	2	39				982	2968;3416;9263;9473;9934;10081;11906;12132;12555;12901;13471;15415	True;True;True;True;True;True;True;True;True;True;True;True	3066;3526;9642;9865;10341;10496;12391;12628;13065;13425;14008;16013	25502;25503;25504;29028;29029;29030;82416;82417;84192;84193;88389;88390;88391;88392;88393;88394;89722;89723;89724;89725;89726;89727;89728;105729;105730;105731;105732;105733;105734;105735;105736;105737;107759;107760;107761;111474;111475;111476;111477;111478;111479;114443;114444;114445;114446;114447;119412;119413;119414;119415;119416;119417;136174;136175;136176;136177;136178;136179;136180;136181	19034;19035;21442;21443;60727;61942;61943;65137;66177;66178;77745;77746;77747;77748;77749;77750;77751;77752;77753;79212;79213;81990;81991;81992;81993;81994;81995;84281;84282;84283;84284;84285;88132;88133;88134;88135;88136;100286;100287;100288;100289;100290;100291	19034;21442;60727;61943;65137;66178;77747;79212;81991;84284;88134;100286
sp|Q86Y01|DTX1_HUMAN	sp|Q86Y01|DTX1_HUMAN	2	2	2	>sp|Q86Y01|DTX1_HUMAN E3 ubiquitin-protein ligase DTX1 OS=Homo sapiens OX=9606 GN=DTX1 PE=1 SV=1	1	2	2	2	1	1	2	1	1	1	1	1	1	1	1	2	1	1	1	1	1	1	1	1	2	1	1	1	1	1	1	1.9	1.9	1.9	67.368	620	620	0.0048077	10.825	By matching	By matching	By MS/MS	By matching	By matching	By MS/MS	By matching	By matching	By matching	1.9	1.9	1.9	1.9	1.9	1.9	1.9	1.9	1.9	284640000	19335000	52813000	23251000	51257000	25636000	34447000	32899000	21803000	23201000	0	0	0	0	0	0	0	0	35182000	0	0	1	0	0	1	0	0	0	2				983	9503;11401	True;True	9895;11860	84450;101196;101197;101198;101199;101200;101201;101202;101203;101204	62189;74419	62189;74419
sp|Q86Y07|VRK2_HUMAN	sp|Q86Y07|VRK2_HUMAN	2	2	2	>sp|Q86Y07|VRK2_HUMAN Serine/threonine-protein kinase VRK2 OS=Homo sapiens OX=9606 GN=VRK2 PE=1 SV=3	1	2	2	2	2	2	2	2	1	2	2	2	1	2	2	2	2	1	2	2	2	1	2	2	2	2	1	2	2	2	1	3.5	3.5	3.5	58.14	508	508	0.00073099	12.127	By MS/MS	By matching	By MS/MS	By MS/MS	By MS/MS	By matching	By matching	By matching	By matching	3.5	3.5	3.5	3.5	1.8	3.5	3.5	3.5	1.8	70090000	12420000	5638300	12227000	7214900	3171600	9799100	9043300	7480600	3095400	13073000	9862700	12244000	11998000	0	11981000	10561000	11895000	0	2	0	1	1	1	0	0	0	0	5				984	2110;8272	True;True	2189;8553	18312;18313;18314;18315;18316;18317;18318;73641;73642;73643;73644;73645;73646;73647;73648;73649	13613;54561;54562;54563;54564	13613;54561
sp|Q86Y79|PTH_HUMAN	sp|Q86Y79|PTH_HUMAN	3	3	3	>sp|Q86Y79|PTH_HUMAN Probable peptidyl-tRNA hydrolase OS=Homo sapiens OX=9606 GN=PTRH1 PE=1 SV=1	1	3	3	3	2	2	2	1	2	3	3	2	2	2	2	2	1	2	3	3	2	2	2	2	2	1	2	3	3	2	2	21	21	21	22.936	214	214	0	20.384	By MS/MS	By MS/MS	By MS/MS	By matching	By MS/MS	By MS/MS	By MS/MS	By MS/MS	By matching	15	15	15	4.7	15	21	21	15	15	123350000	17816000	8846200	17706000	7421900	9256200	23440000	17141000	9028700	12694000	19953000	13937000	21432000	0	15652000	23230000	21243000	16253000	16217000	2	1	2	0	2	3	4	2	0	16				985	1092;5338;11617	True;True;True	1134;5526;12086	9705;9706;9707;9708;9709;9710;9711;9712;9713;46233;46234;46235;46236;46237;46238;46239;46240;103123;103124	7208;7209;7210;7211;7212;7213;7214;34503;34504;34505;34506;34507;34508;34509;75819;75820	7210;34504;75819
sp|Q8IUF8|RIOX2_HUMAN	sp|Q8IUF8|RIOX2_HUMAN	5	5	5	>sp|Q8IUF8|RIOX2_HUMAN Ribosomal oxygenase 2 OS=Homo sapiens OX=9606 GN=RIOX2 PE=1 SV=1	1	5	5	5	4	2	4	5	4	5	5	3	4	4	2	4	5	4	5	5	3	4	4	2	4	5	4	5	5	3	4	10.3	10.3	10.3	52.8	465	465	0	29.653	By MS/MS	By MS/MS	By MS/MS	By MS/MS	By MS/MS	By MS/MS	By MS/MS	By MS/MS	By MS/MS	8.6	4.3	8.6	10.3	8	10.3	10.3	6.2	8.6	428950000	60087000	23229000	44850000	53405000	36987000	66802000	71692000	31065000	40830000	63232000	50525000	58573000	78781000	59817000	71472000	66278000	62424000	61243000	3	2	2	2	2	3	3	1	2	20				986	2645;4005;8863;9325;10820	True;True;True;True;True	2739;4147;9164;9712;11258	22835;22836;22837;22838;34136;34137;34138;34139;34140;34141;34142;34143;34144;78512;78513;78514;78515;78516;78517;78518;78519;78520;82967;82968;82969;82970;82971;82972;82973;82974;96071;96072;96073;96074;96075;96076	17149;25217;25218;25219;25220;25221;25222;25223;57980;57981;57982;57983;57984;57985;57986;57987;61089;70798;70799;70800	17149;25219;57980;61089;70799
sp|Q8IUH3|RBM45_HUMAN	sp|Q8IUH3|RBM45_HUMAN	5	5	5	>sp|Q8IUH3|RBM45_HUMAN RNA-binding protein 45 OS=Homo sapiens OX=9606 GN=RBM45 PE=1 SV=1	1	5	5	5	4	3	4	4	4	4	2	4	4	4	3	4	4	4	4	2	4	4	4	3	4	4	4	4	2	4	4	16.4	16.4	16.4	53.502	476	476	0	37.748	By MS/MS	By MS/MS	By MS/MS	By MS/MS	By MS/MS	By MS/MS	By MS/MS	By MS/MS	By MS/MS	11.6	8	11.6	13.7	11.6	13.7	5.3	11.6	11.6	251810000	34836000	25108000	25608000	20162000	33230000	37490000	24351000	24757000	26269000	29079000	35972000	30908000	29985000	40084000	47565000	45103000	52724000	32419000	4	3	3	1	1	3	1	3	1	20				987	2118;6059;6481;10390;14862	True;True;True;True;True	2197;6270;6707;10816;15435	18366;18367;52961;52962;52963;52964;52965;52966;52967;56867;56868;56869;56870;56871;56872;92349;92350;92351;92352;92353;92354;92355;92356;92357;131263;131264;131265;131266;131267;131268;131269;131270;131271	13647;39343;39344;39345;42311;42312;42313;42314;42315;68048;68049;68050;68051;68052;68053;68054;96657;96658;96659;96660	13647;39345;42312;68052;96657
sp|Q8IV48|ERI1_HUMAN	sp|Q8IV48|ERI1_HUMAN	8	8	8	>sp|Q8IV48|ERI1_HUMAN 3-5 exoribonuclease 1 OS=Homo sapiens OX=9606 GN=ERI1 PE=1 SV=3	1	8	8	8	6	7	7	6	8	6	8	6	5	6	7	7	6	8	6	8	6	5	6	7	7	6	8	6	8	6	5	30.9	30.9	30.9	40.063	349	349	0	49.184	By MS/MS	By MS/MS	By MS/MS	By MS/MS	By MS/MS	By MS/MS	By MS/MS	By MS/MS	By MS/MS	20.1	23.2	23.2	20.6	30.9	20.6	30.9	20.1	15.2	881550000	136930000	90121000	140370000	52843000	76303000	100240000	134430000	71469000	78847000	146570000	129080000	148420000	126670000	101500000	139730000	122670000	125850000	110540000	4	4	5	5	2	3	4	5	2	34				988	180;2845;3841;7635;8649;9069;9148;15443	True;True;True;True;True;True;True;True	187;2941;3970;7894;8944;9410;9507;16041	1539;1540;1541;1542;1543;1544;1545;1546;24450;24451;24452;24453;24454;24455;32634;32635;32636;32637;32638;32639;32640;32641;32642;67997;67998;67999;68000;68001;68002;68003;68004;76633;76634;76635;76636;76637;76638;76639;76640;76641;80538;80539;81361;81362;81363;81364;81365;81366;81367;81368;136475;136476;136477;136478;136479;136480;136481;136482;136483	1145;18330;18331;18332;24095;24096;24097;24098;24099;24100;24101;24102;24103;24104;50608;56632;56633;56634;59422;59961;59962;59963;59964;59965;59966;100505;100506;100507;100508;100509;100510;100511;100512;100513	1145;18332;24097;50608;56633;59422;59965;100505
sp|Q8IVL5|P3H2_HUMAN	sp|Q8IVL5|P3H2_HUMAN	2	2	2	>sp|Q8IVL5|P3H2_HUMAN Prolyl 3-hydroxylase 2 OS=Homo sapiens OX=9606 GN=P3H2 PE=1 SV=1	1	2	2	2	2	1	2	0	1	1	1	1	1	2	1	2	0	1	1	1	1	1	2	1	2	0	1	1	1	1	1	3	3	3	80.984	708	708	0.00076046	12.994	By matching	By matching	By MS/MS	By matching	By matching	By MS/MS	By MS/MS	By MS/MS	By matching	3	1.1	3	0	1.1	1.1	1.8	1.1	1.1	305110000	11617000	190920000	17271000	0	36672000	7152900	4570700	30963000	5938600	11206000	0	18745000	0	0	0	0	0	0	0	0	2	0	0	1	1	1	0	5				989	5373;14228	True;True	5563;14786	46576;46577;46578;46579;46580;46581;46582;125869;125870;125871	34740;34741;34742;92848;92849	34741;92848
sp|Q8IVS2|FABD_HUMAN	sp|Q8IVS2|FABD_HUMAN	16	16	16	>sp|Q8IVS2|FABD_HUMAN Malonyl-CoA-acyl carrier protein transacylase, mitochondrial OS=Homo sapiens OX=9606 GN=MCAT PE=1 SV=2	1	16	16	16	15	13	13	12	13	15	13	13	13	15	13	13	12	13	15	13	13	13	15	13	13	12	13	15	13	13	13	47.2	47.2	47.2	42.961	390	390	0	121.85	By MS/MS	By MS/MS	By MS/MS	By MS/MS	By MS/MS	By MS/MS	By MS/MS	By MS/MS	By MS/MS	44.4	38.2	41.3	39.5	40	46.9	38.2	37.2	35.1	3804600000	606400000	404310000	583370000	367680000	451990000	543970000	341020000	248910000	256920000	581940000	611160000	599040000	664360000	729950000	665250000	390800000	407660000	412550000	15	12	13	13	12	13	8	9	10	105				990	1598;3078;3961;4489;4796;7874;8137;9144;9198;10852;11393;11621;13434;14094;14204;14901	True;True;True;True;True;True;True;True;True;True;True;True;True;True;True;True	1655;3178;4103;4647;4962;8137;8409;9502;9565;11291;11852;12090;13970;14649;14762;15476	14009;14010;14011;14012;14013;26331;26332;26333;26334;26335;26336;26337;26338;26339;33772;33773;33774;33775;33776;33777;33778;33779;33780;38768;38769;38770;38771;38772;38773;38774;38775;38776;41623;41624;41625;41626;41627;41628;41629;41630;41631;70157;70158;70159;70160;70161;70162;70163;70164;70165;72463;72464;72465;72466;72467;72468;72469;72470;72471;81334;81835;81836;81837;81838;81839;81840;81841;81842;81843;81844;81845;81846;81847;81848;81849;81850;96384;96385;96386;96387;96388;96389;96390;96391;96392;101142;101143;101144;101145;101146;103140;103141;103142;103143;103144;103145;119033;119034;119035;119036;119037;119038;119039;119040;119041;119042;119043;119044;119045;119046;119047;119048;119049;119050;124747;124748;124749;124750;124751;124752;124753;124754;124755;124756;124757;124758;124759;124760;124761;124762;124763;124764;125659;125660;125661;125662;125663;125664;125665;131603;131604;131605;131606;131607;131608;131609	10332;10333;19686;19687;19688;19689;24948;24949;24950;24951;24952;28952;28953;28954;28955;28956;28957;28958;28959;28960;28961;28962;28963;28964;28965;28966;28967;28968;31132;31133;31134;31135;31136;31137;31138;52067;52068;52069;52070;52071;52072;52073;52074;52075;53774;53775;53776;53777;53778;53779;53780;53781;53782;59949;60288;60289;60290;60291;60292;60293;60294;60295;60296;60297;60298;60299;60300;60301;71026;74382;75830;75831;75832;75833;87842;87843;87844;87845;87846;87847;87848;87849;87850;87851;87852;87853;87854;87855;87856;87857;92036;92037;92038;92039;92040;92041;92042;92043;92044;92045;92046;92047;92710;92711;92712;96942	10332;19689;24948;28956;31134;52074;53777;59949;60298;71026;74382;75833;87855;92038;92712;96942
sp|Q8IWC1|MA7D3_HUMAN	sp|Q8IWC1|MA7D3_HUMAN	2	2	2	>sp|Q8IWC1|MA7D3_HUMAN MAP7 domain-containing protein 3 OS=Homo sapiens OX=9606 GN=MAP7D3 PE=1 SV=2	1	2	2	2	1	0	0	0	0	0	1	1	0	1	0	0	0	0	0	1	1	0	1	0	0	0	0	0	1	1	0	2.5	2.5	2.5	98.428	876	876	0.0048209	10.859	By matching	By matching	By matching	By matching	By matching	By matching	By MS/MS	By MS/MS	By matching	1.1	0	0	0	0	0	1.1	1.4	0	15066000	1949500	0	0	0	0	0	7271500	5844900	0	0	0	0	0	0	0	8006700	0	0	0	0	0	0	0	0	1	1	0	2				991	8732;11099	True;True	9029;11546	77390;98322;98323	57190;72360	57190;72360
sp|Q8IWS0|PHF6_HUMAN	sp|Q8IWS0|PHF6_HUMAN	12	12	12	>sp|Q8IWS0|PHF6_HUMAN PHD finger protein 6 OS=Homo sapiens OX=9606 GN=PHF6 PE=1 SV=1	1	12	12	12	10	10	11	10	9	10	12	6	9	10	10	11	10	9	10	12	6	9	10	10	11	10	9	10	12	6	9	42.5	42.5	42.5	41.29	365	365	0	106.8	By MS/MS	By MS/MS	By MS/MS	By MS/MS	By MS/MS	By MS/MS	By MS/MS	By MS/MS	By MS/MS	35.6	35.6	37.5	33.2	33.7	38.6	42.5	22.5	33.7	2152500000	291520000	155340000	332490000	208540000	159580000	330810000	381430000	104200000	188570000	289740000	225100000	323500000	372770000	264960000	429000000	379280000	228490000	283070000	13	7	9	10	9	11	11	3	7	80				992	217;1368;1436;1505;2547;4733;7704;8127;12471;13451;13535;13536	True;True;True;True;True;True;True;True;True;True;True;True	227;1420;1488;1559;2639;4899;7964;8395;12980;13987;14074;14075	1871;1872;1873;1874;1875;1876;1877;1878;1879;12148;12149;12150;12151;12152;12153;12154;12155;12156;12157;12158;12614;12615;12616;12617;12618;12619;12620;12621;12622;13259;13260;13261;13262;13263;13264;13265;13266;13267;13268;22035;22036;22037;22038;22039;22040;22041;22042;22043;41077;41078;68579;68580;68581;68582;72315;72316;72317;72318;72319;72320;72321;72322;72323;72324;110725;110726;110727;110728;110729;110730;110731;110732;110733;110734;110735;110736;119198;119199;119200;119201;119961;119962;119963;119964;119965;119966;119967;119968;119969;119970;119971;119972;119973;119974;119975;119976;119977;119978;119979;119980;119981;119982;119983;119984;119985;119986	1441;1442;1443;1444;1445;1446;1447;9004;9005;9006;9007;9318;9319;9320;9321;9322;9323;9324;9325;9326;9833;9834;9835;9836;9837;9838;9839;9840;9841;9842;16529;16530;16531;16532;16533;16534;16535;30734;50979;53637;53638;53639;53640;53641;53642;53643;53644;53645;53646;53647;53648;53649;81455;81456;81457;81458;81459;81460;81461;87987;87988;87989;87990;88515;88516;88517;88518;88519;88520;88521;88522;88523;88524;88525;88526;88527;88528;88529;88530;88531;88532;88533	1441;9006;9321;9836;16533;30734;50979;53637;81455;87990;88520;88529
sp|Q8IWT3|CUL9_HUMAN	sp|Q8IWT3|CUL9_HUMAN	3	3	3	>sp|Q8IWT3|CUL9_HUMAN Cullin-9 OS=Homo sapiens OX=9606 GN=CUL9 PE=1 SV=2	1	3	3	3	2	3	2	3	3	1	2	2	3	2	3	2	3	3	1	2	2	3	2	3	2	3	3	1	2	2	3	1.1	1.1	1.1	281.23	2517	2517	0.00080128	16.915	By MS/MS	By MS/MS	By MS/MS	By MS/MS	By MS/MS	By matching	By MS/MS	By MS/MS	By MS/MS	0.8	1.1	0.8	1.1	1.1	0.3	0.8	0.8	1.1	2505600000	342330000	212610000	198600000	143580000	539430000	56011000	416060000	191850000	405130000	66338000	369370000	257620000	225030000	787350000	0	560690000	372510000	685500000	1	2	1	3	2	0	2	2	2	15				993	5638;11077;13986	True;True;True	5838;11524;14536	49103;49104;49105;49106;49107;49108;49109;49110;49111;49112;49113;98141;98142;98143;98144;98145;98146;98147;98148;123781;123782;123783;123784	36477;36478;36479;36480;36481;36482;36483;72199;72200;72201;72202;72203;72204;72205;91349	36481;72199;91349
sp|Q8IWT6|LRC8A_HUMAN	sp|Q8IWT6|LRC8A_HUMAN	5	5	5	>sp|Q8IWT6|LRC8A_HUMAN Volume-regulated anion channel subunit LRRC8A OS=Homo sapiens OX=9606 GN=LRRC8A PE=1 SV=1	1	5	5	5	4	2	5	4	2	3	3	1	3	4	2	5	4	2	3	3	1	3	4	2	5	4	2	3	3	1	3	8.3	8.3	8.3	94.198	810	810	0	32.984	By MS/MS	By MS/MS	By MS/MS	By MS/MS	By MS/MS	By MS/MS	By MS/MS	By matching	By matching	6.2	2.8	8.3	6.2	2.8	4.4	4.4	1.9	4.6	212220000	45601000	9025700	40637000	30744000	10048000	25314000	27991000	5970200	16888000	48954000	0	30782000	49563000	0	37370000	38232000	0	0	2	0	2	1	1	1	1	0	0	8				994	646;5925;8304;13028;13925	True;True;True;True;True	672;6132;8586;13554;14474	5686;5687;5688;5689;5690;5691;5692;5693;5694;51752;51753;51754;51755;51756;51757;51758;51759;73882;73883;73884;73885;115607;123253;123254;123255;123256;123257	4226;4227;4228;4229;38411;38412;54765;54766;85180;90930;90931;90932;90933	4229;38411;54766;85180;90933
sp|Q8IWX8|CHERP_HUMAN	sp|Q8IWX8|CHERP_HUMAN	6	6	6	>sp|Q8IWX8|CHERP_HUMAN Calcium homeostasis endoplasmic reticulum protein OS=Homo sapiens OX=9606 GN=CHERP PE=1 SV=3	1	6	6	6	6	5	5	4	5	6	4	5	6	6	5	5	4	5	6	4	5	6	6	5	5	4	5	6	4	5	6	9.2	9.2	9.2	103.7	916	916	0	45.984	By MS/MS	By MS/MS	By MS/MS	By matching	By MS/MS	By MS/MS	By MS/MS	By MS/MS	By MS/MS	9.2	7.6	7.6	5.7	7.2	9.2	5.9	7.8	9.2	455170000	67977000	44100000	48244000	26822000	33253000	56145000	60107000	49078000	69447000	58228000	67606000	52448000	51924000	63951000	61851000	66142000	96317000	92990000	3	3	1	0	2	1	3	2	3	18				995	5213;6559;7179;10658;12224;14810	True;True;True;True;True;True	5400;6787;7426;11091;12727;15383	45227;45228;45229;45230;45231;45232;57545;57546;57547;57548;57549;57550;57551;57552;57553;63702;63703;63704;63705;63706;63707;63708;63709;63710;94571;94572;94573;94574;94575;94576;94577;108528;108529;108530;108531;108532;108533;108534;130824;130825;130826;130827;130828;130829;130830;130831	33748;33749;33750;33751;42785;42786;42787;47296;47297;69690;69691;69692;69693;79731;79732;79733;96324;96325;96326	33751;42786;47297;69693;79731;96324
sp|Q8IX01|SUGP2_HUMAN	sp|Q8IX01|SUGP2_HUMAN	6	6	6	>sp|Q8IX01|SUGP2_HUMAN SURP and G-patch domain-containing protein 2 OS=Homo sapiens OX=9606 GN=SUGP2 PE=1 SV=2	1	6	6	6	2	4	5	2	3	4	4	3	3	2	4	5	2	3	4	4	3	3	2	4	5	2	3	4	4	3	3	6.4	6.4	6.4	120.21	1082	1082	0	37.503	By MS/MS	By MS/MS	By MS/MS	By MS/MS	By MS/MS	By MS/MS	By MS/MS	By MS/MS	By MS/MS	2.3	4.4	5.5	2.3	3.6	4.4	4.4	3.6	3.6	207610000	20575000	21189000	30049000	12424000	14294000	23461000	43749000	21154000	20714000	28612000	24910000	31954000	31421000	22778000	26463000	41017000	34405000	32547000	1	3	4	1	1	2	3	2	3	20				996	685;889;1138;1272;3756;9650	True;True;True;True;True;True	712;926;1182;1320;3880;10045	6008;6009;6010;6011;6012;6013;6014;7924;7925;7926;7927;7928;7929;7930;7931;7932;10147;11422;11423;11424;11425;11426;11427;11428;11429;11430;31878;85827;85828;85829	4452;4453;4454;4455;5877;5878;5879;5880;5881;5882;5883;5884;5885;7559;8475;8476;8477;8478;23519;63163	4455;5883;7559;8475;23519;63163
sp|Q8IX12|CCAR1_HUMAN	sp|Q8IX12|CCAR1_HUMAN	2	2	2	>sp|Q8IX12|CCAR1_HUMAN Cell division cycle and apoptosis regulator protein 1 OS=Homo sapiens OX=9606 GN=CCAR1 PE=1 SV=2	1	2	2	2	2	2	1	2	2	2	2	1	2	2	2	1	2	2	2	2	1	2	2	2	1	2	2	2	2	1	2	2	2	2	132.82	1150	1150	0.0007716	13.343	By matching	By MS/MS	By matching	By MS/MS	By MS/MS	By MS/MS	By MS/MS	By matching	By MS/MS	2	2	0.8	2	2	2	2	0.8	2	82177000	9295900	11647000	2920600	8518600	9815800	11747000	13492000	3618400	11122000	10008000	16643000	0	15172000	15564000	14685000	14278000	0	17385000	0	1	0	2	2	2	0	0	2	9				997	7997;14301	True;True	8263;14860	71215;71216;71217;71218;71219;71220;71221;71222;71223;126472;126473;126474;126475;126476;126477;126478	52846;52847;52848;52849;93271;93272;93273;93274;93275;93276	52849;93274
sp|Q8IXB1|DJC10_HUMAN	sp|Q8IXB1|DJC10_HUMAN	29	29	29	>sp|Q8IXB1|DJC10_HUMAN DnaJ homolog subfamily C member 10 OS=Homo sapiens OX=9606 GN=DNAJC10 PE=1 SV=2	1	29	29	29	27	28	27	27	28	27	26	24	26	27	28	27	27	28	27	26	24	26	27	28	27	27	28	27	26	24	26	41	41	41	91.079	793	793	0	323.31	By MS/MS	By MS/MS	By MS/MS	By MS/MS	By MS/MS	By MS/MS	By MS/MS	By MS/MS	By MS/MS	39.5	40.1	37.1	39.5	40.1	39.5	38.5	34.6	38.5	21527000000	3318800000	2528400000	2747100000	1856200000	2027300000	2409000000	2803500000	1864300000	1972500000	3303500000	3714700000	3016900000	3068000000	3307600000	3083300000	2981300000	3251900000	3026400000	36	33	30	31	33	32	31	31	29	286				998	487;488;673;1042;1280;1281;3325;3352;3428;3526;3637;4525;4760;5234;6001;6318;6691;7723;9462;9463;9498;9806;9901;11238;11400;11997;13117;13708;15076	True;True;True;True;True;True;True;True;True;True;True;True;True;True;True;True;True;True;True;True;True;True;True;True;True;True;True;True;True	506;507;700;1084;1328;1329;3435;3462;3539;3639;3757;4684;4926;5422;6212;6534;6924;7983;9853;9854;9890;10210;10307;11693;11859;12489;13644;14251;15656	4235;4236;4237;4238;4239;4240;4241;4242;4243;4244;4245;4246;5897;9309;9310;9311;9312;9313;9314;9315;9316;9317;11486;11487;11488;11489;11490;11491;11492;11493;11494;11495;11496;11497;11498;11499;11500;11501;11502;11503;11504;11505;11506;11507;11508;11509;11510;11511;28288;28289;28290;28291;28292;28293;28294;28295;28296;28297;28298;28299;28300;28301;28302;28303;28304;28305;28530;28531;28532;28533;28534;28535;28536;28537;28538;29127;29128;29129;29130;29131;29132;29133;29134;29135;29896;29897;29898;29899;29900;29901;29902;29903;29904;29905;30837;30838;30839;30840;30841;30842;30843;30844;30845;39065;39066;39067;39068;39069;39070;39071;39072;39073;41314;41315;41316;41317;41318;41319;41320;41321;41322;41323;41324;41325;41326;41327;41328;41329;41330;41331;45393;45394;45395;45396;45397;45398;45399;45400;45401;52486;52487;52488;52489;52490;52491;52492;52493;52494;55305;55306;55307;55308;55309;55310;55311;55312;55313;58740;58741;58742;58743;58744;58745;58746;58747;58748;58749;58750;58751;58752;58753;58754;58755;68733;68734;68735;68736;68737;68738;68739;68740;68741;68742;68743;68744;68745;68746;84101;84102;84103;84104;84105;84106;84107;84108;84109;84110;84111;84112;84113;84114;84115;84116;84117;84118;84119;84120;84121;84122;84123;84124;84125;84126;84127;84128;84418;84419;84420;84421;84422;84423;84424;84425;84426;87269;87270;87271;87272;87273;87274;87275;87276;87277;87278;87279;87280;87281;87282;87283;87284;87285;87286;87287;88149;88150;88151;88152;88153;88154;88155;88156;88157;88158;88159;99565;99566;99567;99568;99569;99570;99571;99572;99573;101188;101189;101190;101191;101192;101193;101194;101195;106601;106602;106603;106604;106605;106606;106607;106608;106609;106610;116376;116377;116378;116379;116380;116381;116382;116383;116384;116385;116386;116387;121475;121476;121477;121478;121479;121480;121481;121482;121483;121484;121485;121486;121487;121488;121489;121490;121491;121492;133177;133178;133179;133180;133181;133182;133183;133184;133185	3094;3095;3096;3097;3098;3099;3100;3101;3102;3103;4385;6948;6949;6950;6951;6952;6953;6954;6955;8504;8505;8506;8507;8508;8509;8510;8511;8512;8513;8514;8515;8516;8517;8518;8519;8520;20964;20965;20966;20967;20968;20969;20970;20971;20972;20973;20974;20975;20976;20977;20978;20979;20980;21135;21136;21137;21138;21139;21140;21516;21517;21518;21519;21520;21521;21522;21523;21524;22076;22077;22078;22079;22080;22081;22746;22747;22748;22749;22750;22751;22752;29162;29163;29164;29165;29166;29167;29168;29169;29170;29171;30936;30937;30938;30939;30940;30941;30942;30943;30944;30945;30946;30947;30948;30949;30950;30951;30952;30953;33863;33864;33865;33866;33867;33868;33869;33870;33871;33872;33873;33874;38980;38981;38982;38983;38984;38985;38986;38987;38988;41130;41131;41132;41133;41134;41135;41136;41137;41138;41139;41140;41141;41142;41143;43716;43717;43718;43719;43720;43721;43722;43723;43724;43725;43726;43727;43728;43729;43730;43731;51062;51063;51064;51065;61884;61885;61886;61887;61888;61889;61890;61891;61892;61893;61894;61895;61896;61897;62159;62160;62161;62162;62163;62164;62165;62166;62167;64221;64222;64223;64224;64225;64226;64227;64228;64229;64230;64231;64232;64233;64234;64235;64236;64237;64238;64239;64240;64241;64242;64243;64244;64245;64246;64247;64975;64976;64977;64978;64979;64980;64981;64982;64983;73395;74411;74412;74413;74414;74415;74416;74417;74418;78372;78373;78374;78375;78376;78377;78378;78379;78380;78381;78382;78383;78384;78385;78386;78387;78388;78389;78390;78391;78392;78393;85761;85762;85763;85764;85765;85766;85767;85768;85769;85770;85771;85772;85773;89646;89647;89648;89649;89650;89651;89652;89653;89654;89655;98021;98022;98023;98024;98025;98026;98027;98028;98029	3100;3102;4385;6949;8504;8520;20972;21139;21523;22076;22747;29163;30948;33871;38984;41132;43726;51063;61891;61894;62167;64239;64980;73395;74415;78389;85761;89649;98022
sp|Q8IXM3|RM41_HUMAN	sp|Q8IXM3|RM41_HUMAN	3	3	3	>sp|Q8IXM3|RM41_HUMAN 39S ribosomal protein L41, mitochondrial OS=Homo sapiens OX=9606 GN=MRPL41 PE=1 SV=1	1	3	3	3	2	1	1	1	1	1	1	1	2	2	1	1	1	1	1	1	1	2	2	1	1	1	1	1	1	1	2	23.4	23.4	23.4	15.383	137	137	0	18.391	By MS/MS	By MS/MS	By MS/MS	By MS/MS	By MS/MS	By MS/MS	By MS/MS	By MS/MS	By MS/MS	16.1	5.1	5.1	5.1	5.1	5.1	5.1	5.1	12.4	227310000	33514000	23558000	36902000	18221000	17389000	19829000	28578000	13818000	35498000	0	0	0	0	0	0	0	0	53830000	2	1	1	1	1	1	1	1	2	11				999	3116;4682;7526	True;True;True	3220;4846;7783	26646;40594;66981;66982;66983;66984;66985;66986;66987;66988;66989	19874;30369;49846;49847;49848;49849;49850;49851;49852;49853;49854	19874;30369;49851
sp|Q8IXW5|RPAP2_HUMAN	sp|Q8IXW5|RPAP2_HUMAN	2	2	2	>sp|Q8IXW5|RPAP2_HUMAN Putative RNA polymerase II subunit B1 CTD phosphatase RPAP2 OS=Homo sapiens OX=9606 GN=RPAP2 PE=1 SV=1	1	2	2	2	2	1	2	1	1	1	1	0	0	2	1	2	1	1	1	1	0	0	2	1	2	1	1	1	1	0	0	4.6	4.6	4.6	69.508	612	612	0.0021598	11.786	By MS/MS	By matching	By matching	By matching	By matching	By matching	By MS/MS	By matching	By matching	4.6	2.3	4.6	2.3	2.3	2.3	2.3	0	0	62498000	16849000	3029900	20847000	2837600	5419100	5711000	7804500	0	0	17297000	0	21682000	0	0	0	0	0	0	2	0	0	0	0	0	0	0	0	2				1000	3840;12560	True;True	3969;13070	32631;32632;32633;111508;111509;111510;111511;111512;111513	24093;24094;82018	24093;82018
sp|Q8IY17|PLPL6_HUMAN	sp|Q8IY17|PLPL6_HUMAN	3	3	3	>sp|Q8IY17|PLPL6_HUMAN Patatin-like phospholipase domain-containing protein 6 OS=Homo sapiens OX=9606 GN=PNPLA6 PE=1 SV=3	1	3	3	3	1	0	1	1	1	2	1	0	0	1	0	1	1	1	2	1	0	0	1	0	1	1	1	2	1	0	0	3.2	3.2	3.2	150.95	1375	1375	0	20.848	By MS/MS	By matching	By MS/MS	By matching	By MS/MS	By MS/MS	By MS/MS	By matching	By matching	0.9	0	1.3	0.9	0.9	2.3	0.9	0	0	20419000	0	0	0	4620600	0	10261000	5538000	0	0	0	0	0	0	0	0	6097900	0	0	1	0	1	0	1	2	1	0	0	6				1001	3657;7565;14602	True;True;True	3777;7824;15169	30983;30984;67437;67438;67439;67440;129052;129053	22822;22823;50228;50229;95095;95096	22822;50228;95096
sp|Q8IY37|DHX37_HUMAN	sp|Q8IY37|DHX37_HUMAN	12	12	12	>sp|Q8IY37|DHX37_HUMAN Probable ATP-dependent RNA helicase DHX37 OS=Homo sapiens OX=9606 GN=DHX37 PE=1 SV=1	1	12	12	12	11	9	11	9	10	10	11	9	7	11	9	11	9	10	10	11	9	7	11	9	11	9	10	10	11	9	7	11.5	11.5	11.5	129.54	1157	1157	0	77.03	By MS/MS	By MS/MS	By MS/MS	By MS/MS	By MS/MS	By MS/MS	By MS/MS	By MS/MS	By matching	10.5	8.8	10.5	8.8	9.6	9.6	10.5	8.6	6.7	669920000	130540000	42151000	108630000	45872000	58131000	84299000	109730000	50275000	40296000	112690000	82736000	105650000	93013000	90447000	106040000	104100000	76060000	84829000	9	2	6	3	2	5	8	2	0	37				1002	3890;5200;7464;7977;8497;10129;11455;12191;13207;13213;14706;15107	True;True;True;True;True;True;True;True;True;True;True;True	4021;5386;7719;8242;8785;10545;11919;12693;13737;13743;15278;15687	33073;33074;33075;33076;33077;33078;33079;33080;33081;45131;45132;45133;45134;45135;45136;45137;45138;45139;66142;66143;66144;66145;66146;66147;66148;66149;71054;71055;71056;71057;71058;71059;75369;90108;90109;90110;90111;90112;90113;90114;90115;90116;101790;101791;101792;101793;101794;101795;101796;101797;101798;101799;101800;101801;101802;101803;101804;101805;108246;108247;108248;108249;108250;108251;108252;108253;108254;117133;117134;117135;117136;117137;117138;117139;117194;117195;117196;117197;117198;117199;117200;117201;117202;129999;130000;130001;130002;130003;130004;130005;133412;133413;133414;133415	24462;24463;33657;49101;52753;52754;55770;66453;66454;66455;66456;66457;74883;74884;74885;74886;74887;74888;79542;86334;86335;86336;86337;86408;86409;86410;86411;86412;95778;95779;95780;95781;95782;95783;98204;98205;98206	24462;33657;49101;52754;55770;66454;74888;79542;86334;86410;95782;98205
sp|Q8IY81|SPB1_HUMAN	sp|Q8IY81|SPB1_HUMAN	17	17	17	>sp|Q8IY81|SPB1_HUMAN pre-rRNA 2-O-ribose RNA methyltransferase FTSJ3 OS=Homo sapiens OX=9606 GN=FTSJ3 PE=1 SV=2	1	17	17	17	14	13	15	11	11	10	13	14	11	14	13	15	11	11	10	13	14	11	14	13	15	11	11	10	13	14	11	23.1	23.1	23.1	96.557	847	847	0	161.39	By MS/MS	By MS/MS	By MS/MS	By MS/MS	By MS/MS	By MS/MS	By MS/MS	By MS/MS	By MS/MS	19.7	17.5	22.3	15.5	13.3	12.3	17.5	18.9	14.4	2820500000	513490000	274220000	531350000	193570000	227640000	251720000	353340000	221480000	253710000	498890000	402890000	552930000	361420000	360160000	326450000	367640000	365250000	387140000	15	10	13	9	9	9	9	11	9	94				1003	207;231;664;1006;1223;3440;3937;5146;5717;6202;6726;7128;11328;12777;13345;13489;13680	True;True;True;True;True;True;True;True;True;True;True;True;True;True;True;True;True	215;241;691;1046;1271;3552;4076;5331;5918;6417;6959;7374;11785;13290;13876;14028;14223	1747;1748;1749;1750;1751;1752;1753;1754;1755;1973;1974;1975;1976;1977;1978;1979;1980;1981;1982;1983;1984;5835;5836;5837;5838;5839;5840;5841;5842;5843;5844;8967;8968;11004;11005;11006;11007;11008;11009;11010;11011;11012;29197;29198;29199;29200;29201;29202;29203;29204;29205;33560;33561;33562;33563;33564;44665;44666;44667;49871;54338;54339;54340;54341;54342;54343;54344;54345;54346;54347;54348;54349;54350;54351;54352;54353;54354;54355;59076;59077;59078;59079;59080;59081;59082;59083;59084;59085;59086;59087;59088;59089;59090;59091;59092;63274;63275;63276;63277;63278;63279;63280;63281;63282;100538;100539;100540;100541;100542;113259;113260;113261;113262;113263;113264;113265;113266;113267;118129;118130;118131;118132;118133;118134;118135;118136;118137;119582;119583;119584;119585;119586;119587;119588;119589;121224	1314;1315;1316;1317;1318;1319;1495;1496;1497;1498;1499;1500;4337;4338;4339;4340;4341;4342;4343;6689;6690;8179;8180;8181;8182;8183;8184;8185;8186;8187;21568;21569;24812;24813;33325;33326;33327;37047;40389;40390;40391;40392;40393;40394;40395;40396;40397;40398;40399;40400;40401;40402;40403;40404;40405;40406;40407;40408;40409;40410;44022;44023;44024;44025;44026;44027;44028;44029;44030;44031;46990;46991;46992;46993;46994;46995;46996;46997;46998;74043;83333;83334;83335;83336;83337;83338;83339;83340;83341;87009;88261;88262;88263;88264;88265;88266;88267;89479	1319;1499;4340;6689;8180;21568;24812;33326;37047;40406;44024;46994;74043;83333;87009;88263;89479
sp|Q8IYB3|SRRM1_HUMAN	sp|Q8IYB3|SRRM1_HUMAN	2	2	2	>sp|Q8IYB3|SRRM1_HUMAN Serine/arginine repetitive matrix protein 1 OS=Homo sapiens OX=9606 GN=SRRM1 PE=1 SV=2	1	2	2	2	1	2	1	1	1	1	0	2	1	1	2	1	1	1	1	0	2	1	1	2	1	1	1	1	0	2	1	2.4	2.4	2.4	102.33	904	904	0.0035063	11.213	By matching	By MS/MS	By matching	By matching	By matching	By matching	By matching	By matching	By MS/MS	1.3	2.4	1.3	1.3	1.3	1.3	0	2.4	1.3	34360000	5500600	5963500	2996400	2723600	3384400	3386200	0	6074900	4329900	0	0	0	0	0	0	0	10402000	0	0	1	0	0	0	0	0	0	1	2				1004	8910;14377	True;True	9213;14942	78929;78930;127099;127100;127101;127102;127103;127104;127105;127106	58285;93685	58285;93685
sp|Q8IYB8|SUV3_HUMAN	sp|Q8IYB8|SUV3_HUMAN	7	7	7	>sp|Q8IYB8|SUV3_HUMAN ATP-dependent RNA helicase SUPV3L1, mitochondrial OS=Homo sapiens OX=9606 GN=SUPV3L1 PE=1 SV=1	1	7	7	7	3	3	4	4	4	5	5	5	4	3	3	4	4	4	5	5	5	4	3	3	4	4	4	5	5	5	4	11.3	11.3	11.3	87.99	786	786	0	43.74	By MS/MS	By MS/MS	By MS/MS	By MS/MS	By MS/MS	By MS/MS	By MS/MS	By MS/MS	By MS/MS	4.7	5.2	6.7	6	6	7.5	7.8	8	6	284000000	33819000	26820000	48579000	24247000	25900000	24750000	38764000	34680000	26439000	45039000	59118000	40843000	43740000	38620000	31814000	44954000	41213000	36913000	3	3	2	1	2	3	4	2	2	22				1005	2974;4063;6109;7489;7561;8013;8788	True;True;True;True;True;True;True	3072;4207;6320;7744;7820;8281;9088	25549;25550;34593;34594;34595;34596;34597;34598;34599;34600;34601;53457;66353;66354;66355;66356;66357;66358;67403;67404;67405;67406;67407;67408;67409;67410;71420;71421;77881;77882;77883;77884;77885;77886;77887;77888;77889	19095;19096;25555;25556;25557;25558;25559;25560;25561;25562;39739;49255;49256;49257;49258;49259;50208;53024;53025;57562;57563;57564;57565;57566;57567	19095;25556;39739;49255;50208;53025;57564
sp|Q8IYU8|MICU2_HUMAN	sp|Q8IYU8|MICU2_HUMAN	3	3	3	>sp|Q8IYU8|MICU2_HUMAN Calcium uptake protein 2, mitochondrial OS=Homo sapiens OX=9606 GN=MICU2 PE=1 SV=2	1	3	3	3	3	1	2	3	1	3	2	2	1	3	1	2	3	1	3	2	2	1	3	1	2	3	1	3	2	2	1	9.2	9.2	9.2	49.666	434	434	0	18.529	By matching	By matching	By MS/MS	By MS/MS	By MS/MS	By matching	By matching	By matching	By matching	9.2	2.8	6.7	9.2	2.8	9.2	6.5	5.3	2.8	79609000	17317000	2861500	11815000	10377000	2716900	16462000	5764500	9197900	3097600	16536000	0	20070000	14142000	0	17972000	0	0	0	0	0	2	1	1	0	0	0	0	4				1006	3180;13155;13650	True;True;True	3284;13684;14192	27143;27144;27145;27146;27147;116673;116674;116675;116676;116677;116678;116679;116680;120981;120982;120983;120984;120985	20192;85980;85981;89294	20192;85981;89294
sp|Q8IZ69|TRM2A_HUMAN	sp|Q8IZ69|TRM2A_HUMAN	8	8	8	>sp|Q8IZ69|TRM2A_HUMAN tRNA (uracil-5-)-methyltransferase homolog A OS=Homo sapiens OX=9606 GN=TRMT2A PE=1 SV=2	1	8	8	8	7	7	6	6	6	7	6	4	4	7	7	6	6	6	7	6	4	4	7	7	6	6	6	7	6	4	4	16.5	16.5	16.5	68.725	625	625	0	49.037	By MS/MS	By MS/MS	By MS/MS	By MS/MS	By MS/MS	By MS/MS	By MS/MS	By matching	By MS/MS	14.1	14.1	11.7	11.2	11.2	14.1	10.9	8	8.2	460370000	70768000	58358000	37703000	43797000	48649000	68688000	66518000	31849000	34043000	66257000	76052000	57239000	74096000	66905000	71021000	76975000	69100000	56598000	2	6	1	2	2	2	4	0	2	21				1007	132;321;1393;4614;5330;10840;13319;14058	True;True;True;True;True;True;True;True	135;332;1445;4778;5518;11279;13850;14612	1107;1108;1109;1110;1111;1112;2716;2717;2718;2719;2720;2721;2722;2723;12326;12327;12328;12329;12330;12331;12332;12333;39940;39941;39942;39943;39944;39945;46177;46178;46179;46180;46181;46182;46183;46184;46185;96272;96273;96274;96275;96276;96277;96278;117940;117941;117942;117943;117944;117945;117946;117947;117948;117949;117950;117951;117952;117953;117954;117955;124406	819;820;2040;2041;2042;2043;9113;9114;9115;9116;9117;9118;9119;29878;34473;34474;70939;86919;86920;86921;91793	820;2042;9119;29878;34474;70939;86920;91793
sp|Q8IZ83|A16A1_HUMAN	sp|Q8IZ83|A16A1_HUMAN	2	2	2	>sp|Q8IZ83|A16A1_HUMAN Aldehyde dehydrogenase family 16 member A1 OS=Homo sapiens OX=9606 GN=ALDH16A1 PE=1 SV=2	1	2	2	2	0	1	0	0	2	2	1	0	0	0	1	0	0	2	2	1	0	0	0	1	0	0	2	2	1	0	0	4.2	4.2	4.2	85.126	802	802	0.00078927	14.848	By matching	By MS/MS	By matching	By matching	By MS/MS	By MS/MS	By matching	By matching	By matching	0	2.6	0	0	4.2	4.2	1.6	0	0	28440000	0	4803000	0	0	10934000	9949100	2753800	0	0	0	0	0	0	16877000	12982000	0	0	0	0	1	0	0	1	1	0	0	0	3				1008	4294;7979	True;True	4441;8244	36712;36713;36714;71062;71063;71064	27181;27182;52757	27182;52757
sp|Q8IZH2|XRN1_HUMAN	sp|Q8IZH2|XRN1_HUMAN	21	21	21	>sp|Q8IZH2|XRN1_HUMAN 5-3 exoribonuclease 1 OS=Homo sapiens OX=9606 GN=XRN1 PE=1 SV=1	1	21	21	21	19	11	18	14	14	18	17	11	13	19	11	18	14	14	18	17	11	13	19	11	18	14	14	18	17	11	13	15.5	15.5	15.5	194.1	1706	1706	0	139.98	By MS/MS	By MS/MS	By MS/MS	By MS/MS	By MS/MS	By MS/MS	By MS/MS	By MS/MS	By MS/MS	14.1	7.9	13.3	10.3	9.4	13	12.3	8.3	9	1233800000	258720000	83800000	195890000	95155000	83647000	167080000	201820000	71000000	76682000	214790000	175010000	188180000	168360000	133650000	189050000	189600000	152700000	144330000	16	5	7	3	3	5	14	3	3	59				1009	841;2252;3136;3539;3662;4216;4301;5830;6157;7912;8323;9446;10160;10771;11201;11863;12508;13022;14052;14720;15308	True;True;True;True;True;True;True;True;True;True;True;True;True;True;True;True;True;True;True;True;True	875;2335;3240;3655;3782;4362;4448;6035;6368;8176;8606;9836;10577;11208;11654;12346;13017;13548;14606;15292;15900	7360;7361;7362;7363;7364;19423;19424;19425;19426;26770;26771;26772;26773;26774;26775;26776;26777;26778;30009;30010;30011;30012;31019;31020;31021;31022;31023;35990;35991;35992;35993;35994;35995;35996;35997;36750;36751;36752;36753;36754;36755;36756;36757;36758;50892;50893;50894;53926;53927;53928;53929;53930;53931;53932;53933;53934;70459;70460;70461;70462;70463;70464;70465;74035;74036;74037;74038;74039;74040;74041;74042;74043;74044;74045;74046;74047;74048;74049;83956;83957;83958;83959;83960;83961;83962;90360;90361;90362;90363;90364;95637;95638;95639;95640;95641;95642;95643;99242;99243;99244;99245;99246;99247;105191;105192;105193;105194;105195;105196;105197;111084;111085;111086;111087;111088;111089;111090;111091;111092;115561;115562;115563;115564;115565;124349;124350;124351;124352;124353;124354;130117;130118;130119;130120;130121;130122;130123;130124;135307;135308;135309;135310;135311	5361;5362;5363;14446;14447;19963;19964;22145;22146;22850;26664;27195;27196;37792;40069;40070;40071;40072;40073;52311;52312;52313;52314;52315;54877;54878;54879;54880;54881;54882;54883;54884;54885;61780;66587;70479;70480;70481;73107;77327;77328;77329;81713;81714;81715;81716;81717;81718;81719;85147;85148;85149;91757;91758;91759;95850;95851;95852;95853;95854;99620;99621;99622;99623	5362;14446;19964;22145;22850;26664;27196;37792;40069;52314;54877;61780;66587;70481;73107;77328;81715;85147;91757;95850;99621
sp|Q8N0W3|FCSK_HUMAN	sp|Q8N0W3|FCSK_HUMAN	3	3	3	>sp|Q8N0W3|FCSK_HUMAN L-fucose kinase OS=Homo sapiens OX=9606 GN=FCSK PE=1 SV=2	1	3	3	3	2	2	1	1	1	2	0	0	1	2	2	1	1	1	2	0	0	1	2	2	1	1	1	2	0	0	1	3.3	3.3	3.3	117.62	1084	1084	0.0008	16.829	By MS/MS	By matching	By matching	By matching	By matching	By MS/MS	By matching	By matching	By matching	2.6	1.8	1.1	1.1	1.1	1.8	0	0	1.1	56420000	9060800	12402000	7023100	5384300	5638000	13290000	0	0	3621700	0	19067000	0	0	0	16556000	0	0	0	1	0	0	0	0	2	0	0	0	3				1010	586;8123;9665	True;True;True	611;8391;10060	5179;72282;72283;72284;72285;72286;72287;72288;85952;85953	3897;53620;63235	3897;53620;63235
sp|Q8N163|CCAR2_HUMAN	sp|Q8N163|CCAR2_HUMAN	2	2	2	>sp|Q8N163|CCAR2_HUMAN Cell cycle and apoptosis regulator protein 2 OS=Homo sapiens OX=9606 GN=CCAR2 PE=1 SV=2	1	2	2	2	2	1	1	2	2	2	2	1	1	2	1	1	2	2	2	2	1	1	2	1	1	2	2	2	2	1	1	3.3	3.3	3.3	102.9	923	923	0.0028329	11.404	By MS/MS	By matching	By matching	By matching	By MS/MS	By MS/MS	By MS/MS	By MS/MS	By MS/MS	3.3	1.7	1.7	3.3	3.3	3.3	3.3	1.7	1.7	64411000	15037000	3904800	7013900	6214200	1585600	10446000	13564000	2888400	3757000	0	0	0	0	0	0	14936000	0	0	1	0	0	0	1	1	1	1	1	6				1011	10726;14234	True;True	11163;14792	95222;95223;95224;95225;95226;95227;95228;95229;95230;125917;125918;125919;125920;125921	70194;70195;70196;70197;70198;70199;92892	70194;92892
sp|Q8N3C0|ASCC3_HUMAN	sp|Q8N3C0|ASCC3_HUMAN	26	26	26	>sp|Q8N3C0|ASCC3_HUMAN Activating signal cointegrator 1 complex subunit 3 OS=Homo sapiens OX=9606 GN=ASCC3 PE=1 SV=3	1	26	26	26	20	19	19	18	14	15	22	15	13	20	19	19	18	14	15	22	15	13	20	19	19	18	14	15	22	15	13	15.6	15.6	15.6	251.46	2202	2202	0	167.82	By MS/MS	By MS/MS	By MS/MS	By MS/MS	By MS/MS	By MS/MS	By MS/MS	By MS/MS	By MS/MS	11.7	11.1	10.7	10.5	7.4	8	12.8	7.9	6.9	1311900000	232250000	139560000	216990000	106090000	93247000	117730000	221220000	93720000	91115000	234090000	202150000	208360000	172650000	154490000	168030000	203680000	178600000	169290000	14	9	12	3	1	6	9	7	5	66				1012	170;428;583;1895;2230;2985;3092;3213;3244;4061;4992;6156;6639;6764;7697;7795;7975;8516;10092;10334;10448;11365;13161;13401;14297;15373	True;True;True;True;True;True;True;True;True;True;True;True;True;True;True;True;True;True;True;True;True;True;True;True;True;True	176;443;608;1963;2312;3084;3193;3318;3352;4205;5171;6367;6871;6999;7956;8056;8240;8804;10507;10759;10876;11823;13691;13937;14856;15969	1421;1422;1423;1424;1425;1426;1427;1428;1429;3651;3652;3653;3654;3655;3656;3657;5153;5154;5155;5156;5157;5158;5159;16496;16497;16498;16499;16500;16501;16502;16503;19238;19239;19240;19241;19242;19243;19244;19245;19246;19247;25625;25626;25627;25628;25629;25630;25631;25632;26441;26442;26443;26444;26445;27375;27376;27377;27673;27674;27675;27676;27677;27678;27679;34576;34577;34578;34579;34580;34581;34582;34583;43371;43372;43373;43374;43375;43376;53918;53919;53920;53921;53922;53923;53924;53925;58259;58260;58261;58262;58263;58264;58265;58266;58267;59483;59484;68512;69426;69427;69428;71039;71040;71041;71042;71043;71044;75502;75503;75504;75505;75506;75507;75508;75509;75510;89814;89815;89816;89817;89818;89819;89820;89821;89822;91916;92828;92829;100884;100885;100886;100887;100888;100889;100890;100891;100892;116740;116741;116742;116743;116744;116745;116746;116747;118683;118684;118685;118686;118687;118688;118689;118690;126444;135832;135833;135834;135835;135836;135837;135838;135839;135840	1058;2684;3866;3867;3868;3869;12170;14310;14311;14312;14313;14314;19164;19165;19166;19167;19745;20326;20541;20542;20543;20544;25549;25550;32399;32400;32401;32402;32403;40066;40067;40068;43365;43366;44362;50925;51529;52741;52742;52743;55855;55856;55857;55858;55859;55860;55861;66239;66240;66241;66242;66243;67698;68413;74251;86020;86021;86022;86023;86024;86025;86026;86027;86028;87486;87487;93249;99978;99979	1058;2684;3867;12170;14312;19164;19745;20326;20541;25549;32401;40066;43366;44362;50925;51529;52743;55859;66240;67698;68413;74251;86024;87487;93249;99979
sp|Q8N531|FBXL6_HUMAN	sp|Q8N531|FBXL6_HUMAN	4	4	4	>sp|Q8N531|FBXL6_HUMAN F-box/LRR-repeat protein 6 OS=Homo sapiens OX=9606 GN=FBXL6 PE=2 SV=1	1	4	4	4	4	3	3	2	3	4	1	2	1	4	3	3	2	3	4	1	2	1	4	3	3	2	3	4	1	2	1	11.9	11.9	11.9	58.587	539	539	0	35.208	By MS/MS	By matching	By MS/MS	By MS/MS	By MS/MS	By MS/MS	By matching	By matching	By MS/MS	11.9	7.6	9.1	6.9	9.1	11.9	2.6	5.4	2.2	202120000	41804000	18943000	37078000	11897000	19977000	50462000	6938900	7623300	7394700	33520000	28452000	36427000	33513000	27679000	48984000	0	30414000	0	4	0	3	2	2	3	0	0	1	15				1013	2976;6600;9903;14970	True;True;True;True	3074;6829;10309;15547	25560;25561;25562;25563;57893;57894;57895;57896;57897;57898;88169;88170;88171;88172;88173;88174;88175;88176;132181;132182;132183;132184;132185	19106;43051;43052;43053;43054;43055;64994;64995;64996;64997;97349;97350;97351;97352;97353	19106;43054;64995;97353
sp|Q8N567|ZCHC9_HUMAN	sp|Q8N567|ZCHC9_HUMAN	6	6	6	>sp|Q8N567|ZCHC9_HUMAN Zinc finger CCHC domain-containing protein 9 OS=Homo sapiens OX=9606 GN=ZCCHC9 PE=1 SV=2	1	6	6	6	6	6	6	6	5	6	5	5	6	6	6	6	6	5	6	5	5	6	6	6	6	6	5	6	5	5	6	25.8	25.8	25.8	30.477	271	271	0	38.711	By MS/MS	By MS/MS	By MS/MS	By MS/MS	By MS/MS	By MS/MS	By MS/MS	By MS/MS	By MS/MS	25.8	25.8	25.8	25.8	22.1	25.8	20.7	22.1	25.8	681870000	106420000	82736000	104510000	59100000	55525000	77332000	81410000	45232000	69610000	107390000	120070000	101540000	110770000	92909000	86918000	92604000	85812000	104950000	5	4	4	4	3	4	3	3	5	35				1014	1364;1376;4850;4875;5088;13749	True;True;True;True;True;True	1416;1428;5017;5049;5270;14292	12113;12114;12115;12116;12117;12118;12119;12120;12121;12122;12123;12124;12125;12126;12127;12128;12214;12215;12216;12217;12218;12219;12220;12221;42103;42104;42105;42106;42107;42108;42109;42110;42339;42340;42341;42342;42343;42344;42345;42346;44176;44177;44178;44179;44180;44181;44182;44183;44184;121818;121819;121820;121821;121822;121823;121824;121825;121826	8976;8977;8978;8979;8980;8981;8982;8983;8984;8985;8986;8987;8988;8989;8990;8991;9044;31433;31592;32942;32943;32944;32945;32946;32947;32948;89856;89857;89858;89859;89860;89861;89862;89863;89864	8985;9044;31433;31592;32942;89858
sp|Q8N5C6|SRBD1_HUMAN	sp|Q8N5C6|SRBD1_HUMAN	12	12	12	>sp|Q8N5C6|SRBD1_HUMAN S1 RNA-binding domain-containing protein 1 OS=Homo sapiens OX=9606 GN=SRBD1 PE=1 SV=2	1	12	12	12	11	7	11	7	4	9	10	6	9	11	7	11	7	4	9	10	6	9	11	7	11	7	4	9	10	6	9	15.2	15.2	15.2	111.77	995	995	0	73.612	By MS/MS	By MS/MS	By MS/MS	By MS/MS	By MS/MS	By MS/MS	By MS/MS	By MS/MS	By MS/MS	14.2	9.3	13.9	7.7	3.5	11.2	12.5	7.4	10.1	520840000	101790000	42484000	111370000	38215000	17981000	55120000	87026000	21778000	45084000	85392000	69717000	74302000	74874000	54901000	69141000	87101000	52505000	69955000	5	2	7	2	1	4	4	1	1	27				1015	5468;5687;6319;6592;7174;7515;7838;10853;10876;11966;12805;13837	True;True;True;True;True;True;True;True;True;True;True;True	5660;5888;6535;6820;7421;7771;8101;11292;11316;12455;13321;14383	47421;47422;47423;47424;47425;47426;47427;49630;49631;55314;55315;55316;55317;55318;55319;55320;55321;57819;57820;57821;57822;57823;57824;57825;57826;57827;63657;63658;63659;63660;63661;63662;66869;66870;66871;66872;69846;69847;69848;69849;69850;69851;69852;69853;69854;96393;96394;96395;96396;96397;96596;96597;96598;96599;96600;96601;96602;96603;96604;106279;106280;113526;113527;113528;113529;113530;113531;113532;122482;122483;122484;122485;122486;122487;122488;122489	35350;35351;35352;36887;41144;41145;41146;43003;43004;47250;49734;51841;51842;51843;51844;51845;51846;51847;51848;71027;71177;71178;71179;78167;83568;83569;83570;83571;90316	35352;36887;41144;43003;47250;49734;51841;71027;71178;78167;83569;90316
sp|Q8N5F7|NKAP_HUMAN;sp|Q5M9Q1|NKAPL_HUMAN	sp|Q8N5F7|NKAP_HUMAN	3;1	3;1	3;1	>sp|Q8N5F7|NKAP_HUMAN NF-kappa-B-activating protein OS=Homo sapiens OX=9606 GN=NKAP PE=1 SV=1	2	3	3	3	3	3	2	3	2	3	2	2	3	3	3	2	3	2	3	2	2	3	3	3	2	3	2	3	2	2	3	10.1	10.1	10.1	47.138	415	415;402	0	24.234	By MS/MS	By MS/MS	By MS/MS	By MS/MS	By MS/MS	By MS/MS	By MS/MS	By MS/MS	By MS/MS	10.1	10.1	7.7	10.1	5.8	10.1	7.7	5.8	10.1	224510000	37688000	27672000	21210000	20895000	21467000	24032000	24582000	17555000	29408000	35085000	39252000	28021000	25959000	38235000	26795000	39010000	32930000	38941000	1	2	1	2	3	3	2	1	3	18				1016	594;4704;10490	True;True;True	619;4870;10918	5255;5256;5257;5258;5259;5260;5261;40801;40802;40803;40804;40805;40806;40807;93131;93132;93133;93134;93135;93136;93137;93138;93139	3959;3960;3961;3962;30532;30533;30534;30535;30536;68631;68632;68633;68634;68635;68636;68637;68638;68639	3961;30532;68633
sp|Q8N5L8|RP25L_HUMAN	sp|Q8N5L8|RP25L_HUMAN	2	2	2	>sp|Q8N5L8|RP25L_HUMAN Ribonuclease P protein subunit p25-like protein OS=Homo sapiens OX=9606 GN=RPP25L PE=1 SV=1	1	2	2	2	2	2	2	2	2	2	2	2	2	2	2	2	2	2	2	2	2	2	2	2	2	2	2	2	2	2	2	11	11	11	17.631	163	163	0.0041899	11.113	By MS/MS	By MS/MS	By MS/MS	By MS/MS	By MS/MS	By MS/MS	By MS/MS	By matching	By MS/MS	11	11	11	11	11	11	11	11	11	174960000	42043000	9812300	23810000	12414000	9037000	23934000	23417000	13525000	16968000	33033000	19462000	25513000	21733000	19428000	28301000	26157000	0	26144000	1	1	1	1	1	1	1	0	1	8				1017	1244;9662	True;True	1292;10057	11169;11170;11171;11172;11173;11174;11175;11176;11177;85931;85932;85933;85934;85935;85936;85937;85938;85939	8305;63218;63219;63220;63221;63222;63223;63224	8305;63222
sp|Q8N5N7|RM50_HUMAN	sp|Q8N5N7|RM50_HUMAN	8	8	8	>sp|Q8N5N7|RM50_HUMAN 39S ribosomal protein L50, mitochondrial OS=Homo sapiens OX=9606 GN=MRPL50 PE=1 SV=2	1	8	8	8	8	7	8	8	8	8	7	7	6	8	7	8	8	8	8	7	7	6	8	7	8	8	8	8	7	7	6	58.2	58.2	58.2	18.325	158	158	0	75.385	By MS/MS	By MS/MS	By MS/MS	By MS/MS	By MS/MS	By MS/MS	By MS/MS	By MS/MS	By MS/MS	58.2	58.2	58.2	58.2	58.2	58.2	57	57	46.2	1941100000	326440000	217160000	284640000	191660000	235840000	243530000	179500000	125800000	136520000	303180000	359710000	293800000	299410000	353360000	312150000	199400000	242110000	226110000	12	8	10	6	6	7	6	4	3	62				1018	1308;2320;3442;3644;3967;6785;11976;14534	True;True;True;True;True;True;True;True	1358;2406;3554;3764;4109;7020;12466;15101	11738;11739;11740;11741;11742;11743;11744;11745;11746;19982;19983;19984;19985;19986;19987;19988;19989;19990;29215;29216;29217;29218;29219;29220;29221;29222;29223;29224;30893;30894;30895;30896;30897;30898;30899;33812;33813;33814;33815;33816;33817;33818;33819;33820;33821;33822;33823;33824;33825;59665;59666;59667;59668;59669;59670;59671;59672;59673;59674;59675;59676;59677;59678;59679;59680;59681;59682;106396;106397;106398;106399;106400;106401;106402;128458;128459;128460;128461;128462;128463;128464;128465;128466;128467;128468;128469;128470;128471;128472;128473;128474;128475	8696;8697;8698;8699;8700;8701;8702;8703;8704;8705;8706;8707;14840;14841;14842;14843;14844;14845;14846;14847;14848;14849;21576;21577;21578;21579;21580;22778;22779;22780;22781;24977;24978;24979;24980;24981;24982;24983;24984;24985;24986;24987;24988;24989;44469;44470;44471;44472;44473;44474;44475;78246;78247;94710;94711;94712;94713;94714;94715;94716;94717;94718;94719	8696;14841;21576;22779;24982;44475;78247;94710
sp|Q8N5P1|ZC3H8_HUMAN	sp|Q8N5P1|ZC3H8_HUMAN	3	3	3	>sp|Q8N5P1|ZC3H8_HUMAN Zinc finger CCCH domain-containing protein 8 OS=Homo sapiens OX=9606 GN=ZC3H8 PE=1 SV=2	1	3	3	3	2	2	3	3	2	3	2	2	3	2	2	3	3	2	3	2	2	3	2	2	3	3	2	3	2	2	3	11.3	11.3	11.3	33.575	291	291	0	19.141	By MS/MS	By MS/MS	By MS/MS	By matching	By matching	By MS/MS	By MS/MS	By matching	By MS/MS	8.2	8.6	11.3	11.3	8.2	11.3	5.8	8.2	11.3	228040000	13192000	17245000	28215000	36085000	14409000	44097000	21465000	14954000	38378000	22068000	29877000	25467000	34417000	30263000	39493000	33751000	29114000	36954000	1	1	1	0	0	2	1	0	2	8				1019	1532;3051;11033	True;True;True	1586;3150;11480	13442;13443;13444;13445;13446;13447;13448;13449;26137;26138;26139;26140;26141;26142;97776;97777;97778;97779;97780;97781;97782;97783;97784;97785;97786	9967;9968;9969;19562;19563;71960;71961;71962	9969;19562;71962
sp|Q8N684|CPSF7_HUMAN	sp|Q8N684|CPSF7_HUMAN	5	5	5	>sp|Q8N684|CPSF7_HUMAN Cleavage and polyadenylation specificity factor subunit 7 OS=Homo sapiens OX=9606 GN=CPSF7 PE=1 SV=1	1	5	5	5	5	4	4	4	4	4	4	4	4	5	4	4	4	4	4	4	4	4	5	4	4	4	4	4	4	4	4	12.3	12.3	12.3	52.049	471	471	0	31.408	By MS/MS	By MS/MS	By MS/MS	By MS/MS	By MS/MS	By MS/MS	By MS/MS	By MS/MS	By MS/MS	12.3	9.8	9.8	9.8	9.8	9.8	9.8	9.8	9.8	482370000	87561000	49561000	65245000	51456000	48988000	84550000	46111000	17933000	30970000	68074000	82355000	77937000	88648000	83919000	86602000	49157000	45996000	51044000	3	3	3	2	2	1	1	2	1	18				1020	5270;7933;10976;12616;13182	True;True;True;True;True	5458;8197;11422;13127;13712	45661;45662;45663;45664;45665;45666;45667;45668;45669;45670;45671;45672;45673;45674;45675;45676;70612;70613;70614;70615;70616;70617;70618;70619;70620;97381;97382;97383;97384;97385;97386;97387;97388;97389;112002;112003;112004;112005;112006;112007;112008;112009;112010;116935	34051;34052;34053;34054;34055;52406;52407;52408;52409;52410;52411;52412;52413;52414;71687;71688;82417;86185	34054;52413;71687;82417;86185
sp|Q8N726|ARF_HUMAN	sp|Q8N726|ARF_HUMAN	2	2	2	>sp|Q8N726|ARF_HUMAN Tumor suppressor ARF OS=Homo sapiens OX=9606 GN=CDKN2A PE=1 SV=2	1	2	2	2	2	2	2	2	1	2	2	1	2	2	2	2	2	1	2	2	1	2	2	2	2	2	1	2	2	1	2	20.5	20.5	20.5	13.903	132	132	0.00076864	13.291	By MS/MS	By matching	By MS/MS	By MS/MS	By MS/MS	By matching	By MS/MS	By MS/MS	By MS/MS	20.5	20.5	20.5	20.5	6.1	20.5	20.5	14.4	20.5	172680000	20706000	13778000	31635000	21814000	5288300	19946000	31860000	10697000	16957000	22417000	0	35499000	32635000	0	0	36557000	0	0	1	0	1	1	1	0	1	1	0	6				1021	7658;11427	True;True	7917;11888	68171;68172;68173;68174;68175;68176;68177;68178;101468;101469;101470;101471;101472;101473;101474;101475	50702;50703;50704;74621;74622;74623;74624	50702;74621
sp|Q8N983|RM43_HUMAN	sp|Q8N983|RM43_HUMAN	5	5	5	>sp|Q8N983|RM43_HUMAN 39S ribosomal protein L43, mitochondrial OS=Homo sapiens OX=9606 GN=MRPL43 PE=1 SV=1	1	5	5	5	5	4	4	3	4	3	3	3	3	5	4	4	3	4	3	3	3	3	5	4	4	3	4	3	3	3	3	20	20	20	23.431	215	215	0	38.23	By MS/MS	By MS/MS	By MS/MS	By MS/MS	By MS/MS	By MS/MS	By MS/MS	By MS/MS	By MS/MS	20	16.7	16.7	13.5	16.7	13.5	13.5	13.5	13.5	1046800000	208700000	117470000	180470000	90998000	99985000	121480000	89956000	68418000	69341000	180890000	159280000	187610000	173470000	156500000	154920000	110020000	130740000	114950000	3	2	2	2	3	1	1	3	1	18				1022	2688;7139;8501;12499;15514	True;True;True;True;True	2783;7386;8789;13008;16112	23118;23119;63367;63368;63369;63370;63371;63372;63373;63374;63375;75397;75398;75399;110991;110992;110993;110994;110995;110996;110997;110998;110999;137364;137365;137366;137367;137368;137369;137370;137371;137372	17365;47056;47057;47058;47059;47060;47061;47062;55785;55786;55787;81645;81646;101305;101306;101307;101308;101309	17365;47056;55785;81645;101309
sp|Q8N9N2|ASCC1_HUMAN	sp|Q8N9N2|ASCC1_HUMAN	3	3	3	>sp|Q8N9N2|ASCC1_HUMAN Activating signal cointegrator 1 complex subunit 1 OS=Homo sapiens OX=9606 GN=ASCC1 PE=1 SV=1	1	3	3	3	3	1	2	1	1	1	1	0	2	3	1	2	1	1	1	1	0	2	3	1	2	1	1	1	1	0	2	7.2	7.2	7.2	45.509	400	400	0.00079936	16.801	By MS/MS	By MS/MS	By MS/MS	By matching	By matching	By matching	By matching	By matching	By MS/MS	7.2	2.2	4.5	2.2	2.2	2.2	2.2	0	4.5	103180000	26399000	11247000	22219000	4507400	6748200	6746000	6317600	0	18998000	27260000	0	23050000	0	0	0	0	0	28483000	2	1	2	0	0	0	0	0	1	6				1023	5871;7690;15367	True;True;True	6077;7949;15963	51270;51271;51272;51273;51274;51275;51276;68456;135805;135806;135807;135808	38036;50890;99963;99964;99965;99966	38036;50890;99963
sp|Q8N9Q2|SR1IP_HUMAN	sp|Q8N9Q2|SR1IP_HUMAN	2	2	2	>sp|Q8N9Q2|SR1IP_HUMAN Protein SREK1IP1 OS=Homo sapiens OX=9606 GN=SREK1IP1 PE=1 SV=1	1	2	2	2	2	2	2	2	2	2	2	1	2	2	2	2	2	2	2	2	1	2	2	2	2	2	2	2	2	1	2	12.3	12.3	12.3	18.177	155	155	0.00077519	13.529	By MS/MS	By MS/MS	By MS/MS	By MS/MS	By MS/MS	By MS/MS	By MS/MS	By matching	By MS/MS	12.3	12.3	12.3	12.3	12.3	12.3	12.3	4.5	12.3	796040000	87767000	94134000	103290000	109500000	105810000	126100000	71159000	33320000	64955000	87410000	134250000	81470000	171380000	197730000	181380000	72282000	0	81033000	1	2	1	2	3	3	1	0	1	14				1024	1381;8349	True;True	1433;8633	12252;12253;12254;12255;12256;12257;12258;12259;12260;12261;12262;12263;12264;12265;12266;74228;74229;74230;74231;74232;74233;74234;74235;74236;74237	9069;9070;9071;9072;9073;9074;9075;54976;54977;54978;54979;54980;54981;54982	9073;54981
sp|Q8N9T8|KRI1_HUMAN	sp|Q8N9T8|KRI1_HUMAN	3	3	3	>sp|Q8N9T8|KRI1_HUMAN Protein KRI1 homolog OS=Homo sapiens OX=9606 GN=KRI1 PE=1 SV=3	1	3	3	3	3	1	1	2	1	1	2	1	1	3	1	1	2	1	1	2	1	1	3	1	1	2	1	1	2	1	1	5.1	5.1	5.1	82.597	703	703	0	17.899	By MS/MS	By matching	By MS/MS	By matching	By matching	By MS/MS	By MS/MS	By matching	By matching	5.1	2.1	2.1	3.1	2.1	2.1	3.1	2.1	1	75555000	17136000	5388000	4406600	8666200	2965100	7925700	22389000	1699500	4978400	17459000	0	0	17402000	0	0	21921000	0	0	3	0	1	0	0	0	0	0	0	4				1025	7961;8371;11723	True;True;True	8225;8657;12199	70858;70859;70860;70861;70862;70863;70864;70865;74386;103998;103999;104000;104001	52584;52585;52586;52587;55081;76413	52587;55081;76413
sp|Q8NB90|AFG2H_HUMAN	sp|Q8NB90|AFG2H_HUMAN	25	25	24	>sp|Q8NB90|AFG2H_HUMAN ATPase family protein 2 homolog OS=Homo sapiens OX=9606 GN=SPATA5 PE=1 SV=3	1	25	25	24	22	21	23	17	16	19	23	21	22	22	21	23	17	16	19	23	21	22	21	20	22	16	15	18	22	20	21	35.7	35.7	34.4	97.903	893	893	0	173.86	By MS/MS	By MS/MS	By MS/MS	By MS/MS	By MS/MS	By MS/MS	By MS/MS	By MS/MS	By MS/MS	32.5	29.3	31.8	23.4	22.3	25.9	33.1	28.7	30.7	2501100000	411210000	222630000	411850000	177380000	156770000	235350000	361070000	252280000	272560000	408600000	326110000	368960000	331450000	296280000	306280000	395390000	439440000	407940000	14	7	17	6	6	7	14	10	10	91				1026	882;1154;1155;1443;1700;2356;2751;2783;2856;2874;4213;5121;5226;5405;5597;6177;7439;10669;10781;11571;12844;13946;14133;14146;14707	True;True;True;True;True;True;True;True;True;True;True;True;True;True;True;True;True;True;True;True;True;True;True;True;True	919;1198;1199;1496;1761;2443;2846;2878;2952;2970;4359;5305;5413;5596;5796;6389;7690;11103;11218;12040;13364;14496;14689;14702;15279	7877;7878;7879;7880;7881;7882;7883;7884;7885;7886;7887;7888;10320;10321;10322;10323;10324;10325;10326;12697;12698;12699;12700;12701;12702;12703;14894;14895;14896;14897;14898;14899;14900;14901;20332;20333;20334;20335;20336;20337;20338;20339;20340;20341;20342;20343;20344;20345;20346;20347;20348;23588;23589;23590;23837;23838;23839;23840;23841;23842;24562;24563;24564;24565;24566;24567;24568;24569;24708;24709;24710;24711;24712;24713;24714;24715;24716;35971;35972;35973;35974;35975;35976;35977;35978;44449;44450;44451;44452;44453;45337;45338;45339;45340;45341;45342;45343;45344;45345;46853;46854;46855;46856;46857;46858;46859;46860;46861;46862;46863;46864;46865;46866;46867;46868;48722;48723;48724;48725;48726;48727;48728;48729;48730;48731;48732;48733;48734;48735;54087;54088;54089;54090;54091;54092;54093;54094;54095;65876;65877;65878;65879;65880;65881;65882;65883;94684;94685;94686;94687;94688;94689;94690;94691;95711;95712;95713;95714;95715;95716;95717;95718;95719;102765;102766;102767;102768;102769;102770;102771;102772;113878;113879;113880;113881;113882;123451;123452;123453;123454;123455;123456;123457;123458;125064;125065;125066;125067;125068;125069;125070;125071;125188;125189;125190;125191;125192;125193;125194;125195;125196;130006;130007;130008;130009;130010;130011;130012;130013	5846;5847;5848;5849;5850;5851;5852;7667;7668;7669;7670;9395;9396;10959;10960;10961;10962;10963;15160;15161;15162;15163;15164;17711;17712;17873;17874;18399;18400;18401;18402;18403;18498;18499;18500;18501;18502;18503;18504;18505;26657;33153;33829;33830;33831;33832;33833;33834;33835;33836;33837;34939;34940;34941;34942;34943;34944;34945;34946;34947;36223;36224;36225;36226;36227;36228;40218;40219;40220;40221;40222;40223;48910;69765;69766;69767;69768;69769;69770;69771;70539;75555;83801;83802;91062;91063;91064;91065;91066;92282;92283;92284;92285;92373;92374;92375;92376;92377;95784;95785;95786;95787	5846;7667;7670;9395;10960;15161;17711;17873;18399;18498;26657;33153;33832;34941;36227;40219;48910;69771;70539;75555;83802;91064;92282;92374;95787
sp|Q8NBJ5|GT251_HUMAN	sp|Q8NBJ5|GT251_HUMAN	3	3	3	>sp|Q8NBJ5|GT251_HUMAN Procollagen galactosyltransferase 1 OS=Homo sapiens OX=9606 GN=COLGALT1 PE=1 SV=1	1	3	3	3	3	3	2	3	3	2	3	2	3	3	3	2	3	3	2	3	2	3	3	3	2	3	3	2	3	2	3	4.8	4.8	4.8	71.635	622	622	0	18.539	By MS/MS	By MS/MS	By MS/MS	By MS/MS	By MS/MS	By MS/MS	By MS/MS	By matching	By MS/MS	4.8	4.8	3.5	4.8	4.8	3.5	4.8	3.5	4.8	175520000	24689000	19352000	17131000	19637000	26106000	16425000	24051000	12306000	15824000	20945000	26597000	27096000	28928000	37108000	28823000	21810000	29162000	19153000	2	2	1	2	2	1	2	0	2	14				1027	2699;14209;14986	True;True;True	2794;14767;15563	23191;23192;23193;23194;23195;23196;23197;23198;23199;125712;125713;125714;125715;125716;125717;132333;132334;132335;132336;132337;132338;132339;132340;132341	17405;17406;17407;17408;17409;17410;17411;17412;92754;92755;92756;92757;92758;97490	17411;92756;97490
sp|Q8NC51|PAIRB_HUMAN	sp|Q8NC51|PAIRB_HUMAN	30	30	30	>sp|Q8NC51|PAIRB_HUMAN Plasminogen activator inhibitor 1 RNA-binding protein OS=Homo sapiens OX=9606 GN=SERBP1 PE=1 SV=2	1	30	30	30	28	27	29	27	29	29	29	27	28	28	27	29	27	29	29	29	27	28	28	27	29	27	29	29	29	27	28	56.1	56.1	56.1	44.965	408	408	0	323.31	By MS/MS	By MS/MS	By MS/MS	By MS/MS	By MS/MS	By MS/MS	By MS/MS	By MS/MS	By MS/MS	56.1	56.1	56.1	55.9	56.1	56.1	56.1	56.1	56.1	45417000000	6447800000	3202600000	7356100000	3561900000	3343500000	7036900000	6950700000	3230800000	4286800000	6771900000	5262300000	7251400000	5778300000	5291100000	9135000000	7306500000	5687600000	6374700000	42	34	40	25	33	45	40	30	35	324				1028	1657;2463;2691;2692;3112;3129;3130;3658;4395;4396;4609;4610;6782;6783;6947;6948;6957;6978;9802;9803;10196;11306;11307;11420;11523;11682;11683;11978;12322;12334	True;True;True;True;True;True;True;True;True;True;True;True;True;True;True;True;True;True;True;True;True;True;True;True;True;True;True;True;True;True	1717;2553;2786;2787;3215;3233;3234;3778;4545;4546;4773;4774;7017;7018;7184;7185;7194;7215;10206;10207;10615;11763;11764;11881;11989;12155;12156;12157;12470;12827;12839	14532;14533;14534;14535;14536;14537;14538;14539;14540;21281;21282;21283;21284;21285;21286;21287;21288;21289;23131;23132;23133;23134;23135;23136;23137;23138;23139;23140;23141;23142;23143;23144;23145;23146;23147;23148;23149;23150;23151;23152;23153;23154;23155;26596;26597;26598;26599;26600;26601;26602;26603;26604;26720;26721;26722;26723;26724;26725;26726;26727;26728;26729;26730;26731;26732;26733;26734;26735;26736;26737;26738;26739;26740;26741;26742;26743;30985;30986;30987;30988;30989;30990;30991;30992;30993;37603;37604;37605;37606;37607;37608;37609;37610;37611;37612;37613;37614;37615;37616;37617;37618;37619;39893;39894;39895;39896;39897;39898;39899;39900;39901;39902;39903;39904;39905;39906;39907;39908;39909;39910;39911;39912;39913;39914;39915;39916;39917;59630;59631;59632;59633;59634;59635;59636;59637;59638;59639;59640;59641;59642;59643;59644;59645;59646;59647;59648;59649;59650;59651;59652;59653;59654;59655;61382;61383;61384;61385;61386;61387;61388;61389;61390;61391;61392;61393;61394;61395;61396;61397;61398;61399;61400;61401;61402;61403;61404;61405;61406;61407;61408;61409;61462;61463;61464;61465;61466;61467;61468;61469;61470;61471;61472;61473;61474;61475;61476;61477;61478;61479;61659;61660;61661;61662;61663;61664;61665;61666;61667;61668;61669;61670;61671;61672;61673;61674;61675;61676;87237;87238;87239;87240;87241;87242;87243;87244;87245;87246;87247;87248;87249;87250;87251;87252;90723;90724;90725;90726;90727;90728;90729;90730;90731;90732;90733;90734;90735;90736;90737;90738;90739;90740;100365;100366;100367;100368;100369;100370;100371;100372;100373;100374;100375;101422;101423;101424;101425;101426;101427;101428;101429;101430;101431;101432;101433;101434;101435;101436;101437;101438;101439;102368;102369;102370;102371;102372;102373;102374;102375;102376;102377;102378;102379;102380;102381;102382;102383;102384;102385;102386;103679;103680;103681;103682;103683;103684;103685;103686;103687;103688;103689;103690;103691;103692;103693;103694;103695;103696;103697;103698;103699;103700;103701;103702;103703;103704;103705;103706;103707;103708;103709;103710;103711;103712;103713;103714;103715;103716;106432;106433;106434;106435;106436;106437;106438;106439;106440;106441;106442;106443;106444;106445;106446;106447;106448;106449;106450;106451;106452;106453;106454;109353;109354;109355;109356;109357;109358;109359;109360;109361;109439;109440;109441;109442;109443;109444;109445;109446;109447;109448;109449;109450;109451;109452;109453;109454	10716;10717;10718;10719;10720;10721;15907;15908;15909;15910;15911;15912;15913;15914;15915;17370;17371;17372;17373;17374;17375;17376;17377;17378;17379;17380;17381;19832;19833;19834;19835;19836;19837;19927;19928;19929;19930;19931;19932;19933;19934;19935;19936;19937;19938;19939;19940;19941;19942;19943;19944;22824;22825;22826;22827;22828;22829;22830;22831;22832;27852;27853;27854;27855;27856;27857;27858;27859;27860;27861;27862;27863;27864;27865;27866;27867;27868;27869;29855;29856;29857;29858;29859;29860;29861;29862;29863;29864;29865;29866;44449;44450;44451;44452;44453;44454;44455;44456;44457;44458;44459;44460;44461;44462;44463;44464;45545;45546;45547;45548;45549;45550;45551;45552;45553;45554;45555;45556;45557;45558;45559;45560;45561;45562;45563;45564;45565;45566;45567;45568;45569;45570;45571;45572;45573;45574;45575;45576;45577;45578;45579;45580;45581;45582;45583;45584;45585;45586;45587;45588;45648;45649;45650;45651;45652;45653;45654;45655;45656;45657;45658;45659;45660;45661;45662;45663;45664;45809;45810;45811;45812;45813;45814;45815;45816;45817;45818;45819;45820;45821;45822;45823;45824;45825;45826;64177;64178;64179;64180;64181;64182;64183;64184;64185;64186;64187;64188;64189;64190;64191;64192;64193;64194;64195;64196;64197;64198;64199;64200;64201;64202;64203;64204;64205;64206;66852;66853;66854;66855;66856;66857;66858;66859;66860;66861;66862;66863;66864;73937;73938;73939;73940;73941;74591;74592;74593;74594;74595;74596;74597;74598;74599;74600;74601;74602;74603;74604;74605;74606;74607;74608;75246;75247;75248;75249;75250;75251;75252;75253;75254;75255;75256;75257;75258;75259;75260;75261;75262;75263;75264;75265;75266;75267;75268;75269;76224;76225;76226;76227;76228;76229;76230;76231;76232;76233;76234;76235;76236;76237;76238;76239;76240;76241;76242;76243;78276;78277;78278;78279;78280;78281;78282;78283;78284;78285;78286;78287;78288;80365;80366;80367;80368;80369;80370;80425;80426;80427;80428;80429;80430;80431;80432;80433;80434;80435	10718;15907;17373;17381;19837;19927;19942;22831;27856;27868;29862;29863;44455;44464;45570;45581;45657;45818;64182;64205;66860;73940;73941;74608;75249;76232;76243;78282;80367;80430	485	340
sp|Q8NC60|NOA1_HUMAN	sp|Q8NC60|NOA1_HUMAN	19	19	19	>sp|Q8NC60|NOA1_HUMAN Nitric oxide-associated protein 1 OS=Homo sapiens OX=9606 GN=NOA1 PE=1 SV=2	1	19	19	19	17	15	16	13	16	14	17	13	13	17	15	16	13	16	14	17	13	13	17	15	16	13	16	14	17	13	13	34.7	34.7	34.7	78.457	698	698	0	155.55	By MS/MS	By MS/MS	By MS/MS	By MS/MS	By MS/MS	By MS/MS	By MS/MS	By MS/MS	By MS/MS	30.9	28.2	30.4	24.1	28.2	26.8	30.4	24.4	24.8	1895000000	303330000	177150000	291190000	151750000	178200000	180270000	317150000	147180000	148800000	314780000	243290000	299480000	261940000	254840000	245430000	309710000	284570000	265180000	11	6	7	8	9	9	12	6	8	76				1029	397;1117;2772;3125;3271;3468;3875;4002;4103;4367;5325;8920;10900;11163;12448;12638;12915;13740;15420	True;True;True;True;True;True;True;True;True;True;True;True;True;True;True;True;True;True;True	410;1161;2867;3229;3380;3581;4005;4144;4247;4516;5513;9224;11340;11615;12955;13149;13439;14283;16018	3372;3373;3374;3375;3376;3377;3378;3379;3380;9962;9963;9964;9965;9966;9967;23749;23750;23751;23752;23753;23754;23755;23756;23757;26698;26699;26700;26701;26702;26703;26704;26705;26706;27843;27844;27845;27846;27847;27848;27849;27850;27851;29413;29414;29415;29416;29417;29418;29419;29420;29421;29422;29423;29424;29425;29426;29427;29428;29429;29430;32960;32961;32962;32963;34117;34118;34119;34120;34121;34122;34123;34124;34125;34902;34903;34904;34905;34906;34907;34908;34909;34910;37394;37395;37396;37397;46122;46123;46124;46125;46126;46127;46128;46129;46130;78993;78994;96783;96784;98961;98962;98963;98964;98965;98966;98967;110521;110522;110523;110524;110525;110526;110527;110528;110529;112155;112156;112157;112158;112159;112160;112161;112162;112163;114576;114577;114578;114579;114580;121733;121734;121735;121736;121737;121738;121739;136210;136211;136212;136213;136214;136215;136216;136217;136218	2513;2514;2515;2516;7432;7433;7434;17819;17820;17821;17822;17823;17824;17825;17826;17827;19916;19917;19918;19919;19920;20650;20651;20652;20653;20654;21716;21717;21718;21719;21720;21721;21722;21723;24373;24374;25207;25208;25209;25210;25211;25212;25213;25793;25794;27719;27720;27721;34410;34411;34412;34413;34414;34415;34416;34417;34418;58331;71307;71308;72936;81302;81303;81304;81305;81306;81307;81308;82512;82513;82514;82515;84400;89787;89788;89789;89790;89791;89792;100306;100307	2515;7432;17825;19916;20651;21718;24373;25211;25793;27719;34411;58331;71307;72936;81307;82513;84400;89787;100307
sp|Q8NC69|KCTD6_HUMAN	sp|Q8NC69|KCTD6_HUMAN	2	2	2	>sp|Q8NC69|KCTD6_HUMAN BTB/POZ domain-containing protein KCTD6 OS=Homo sapiens OX=9606 GN=KCTD6 PE=1 SV=2	1	2	2	2	2	1	1	1	2	1	1	1	1	2	1	1	1	2	1	1	1	1	2	1	1	1	2	1	1	1	1	8.9	8.9	8.9	27.61	237	237	0.0035186	11.265	By matching	By matching	By MS/MS	By matching	By MS/MS	By matching	By MS/MS	By MS/MS	By matching	8.9	4.6	4.6	4.6	8.9	4.6	4.6	4.6	4.6	56012000	12390000	3222800	5675600	4202100	14902000	4613200	4090600	3141600	3774600	0	0	0	0	23471000	0	0	0	0	0	0	1	0	1	0	1	1	0	4				1030	2102;13299	True;True	2181;13830	18268;18269;117804;117805;117806;117807;117808;117809;117810;117811;117812	13593;86828;86829;86830	13593;86828
sp|Q8NCA5|FA98A_HUMAN	sp|Q8NCA5|FA98A_HUMAN	14	14	10	>sp|Q8NCA5|FA98A_HUMAN Protein FAM98A OS=Homo sapiens OX=9606 GN=FAM98A PE=1 SV=2	1	14	14	10	13	10	13	12	12	13	13	13	9	13	10	13	12	12	13	13	13	9	9	8	10	8	8	9	9	9	7	31.7	31.7	23.9	55.272	518	518	0	174.88	By MS/MS	By MS/MS	By MS/MS	By MS/MS	By MS/MS	By MS/MS	By MS/MS	By MS/MS	By MS/MS	30.3	25.5	30.3	30.1	30.1	31.5	30.3	30.3	24.1	3479700000	570720000	462040000	594200000	245520000	232660000	411190000	431420000	251400000	280540000	607860000	541460000	637300000	446200000	416580000	474430000	486000000	467550000	456990000	8	8	11	8	8	11	8	9	10	81				1031	917;4600;4955;5612;5878;6748;6976;7257;7366;9116;11356;12632;13336;13372	True;True;True;True;True;True;True;True;True;True;True;True;True;True	954;4764;5134;5811;6084;6981;7213;7506;7617;9468;11814;13143;13867;13906	8151;8152;8153;8154;8155;8156;8157;8158;8159;39800;39801;39802;39803;39804;39805;39806;39807;39808;39809;43040;43041;43042;43043;43044;43045;43046;48861;48862;48863;48864;48865;48866;48867;48868;48869;48870;48871;48872;48873;48874;48875;51342;51343;51344;51345;51346;51347;51348;51349;51350;51351;51352;51353;51354;51355;51356;51357;51358;51359;59296;59297;59298;59299;61637;61638;61639;61640;61641;61642;61643;61644;61645;61646;61647;61648;61649;64411;64412;64413;64414;64415;64416;64417;64418;64419;65306;65307;65308;65309;65310;65311;65312;81037;81038;81039;81040;81041;81042;81043;81044;81045;100822;100823;100824;100825;100826;100827;100828;100829;100830;112116;112117;112118;112119;112120;112121;118069;118070;118071;118395;118396;118397;118398;118399;118400;118401;118402;118403;118404;118405;118406;118407;118408;118409;118410;118411	6052;6053;6054;6055;6056;6057;6058;6059;6060;29760;29761;29762;29763;29764;29765;29766;29767;29768;29769;29770;32144;32145;36319;36320;36321;36322;36323;36324;36325;36326;36327;36328;36329;38080;38081;38082;38083;38084;38085;38086;38087;38088;38089;38090;38091;38092;38093;38094;44146;44147;44148;44149;45798;45799;45800;45801;47858;48510;59738;59739;59740;59741;59742;59743;59744;59745;59746;59747;59748;59749;59750;59751;59752;59753;59754;59755;59756;74207;74208;74209;74210;74211;74212;74213;74214;74215;74216;74217;82495;82496;82497;82498;86979;87246;87247;87248;87249;87250;87251;87252;87253;87254;87255;87256;87257;87258;87259;87260;87261	6060;29768;32145;36326;38087;44146;45798;47858;48510;59750;74207;82496;86979;87248
sp|Q8ND56|LS14A_HUMAN	sp|Q8ND56|LS14A_HUMAN	3	3	3	>sp|Q8ND56|LS14A_HUMAN Protein LSM14 homolog A OS=Homo sapiens OX=9606 GN=LSM14A PE=1 SV=3	1	3	3	3	2	2	3	2	2	3	2	1	2	2	2	3	2	2	3	2	1	2	2	2	3	2	2	3	2	1	2	8	8	8	50.529	463	463	0	19.367	By MS/MS	By MS/MS	By MS/MS	By MS/MS	By MS/MS	By MS/MS	By MS/MS	By MS/MS	By MS/MS	3.9	3.9	8	3.9	3.9	8	3.9	1.7	3.9	347720000	53225000	28913000	48961000	38631000	37846000	50192000	51962000	9957100	28028000	54205000	44986000	47863000	59574000	60218000	60235000	58353000	0	43583000	2	2	3	2	3	3	2	1	2	20				1032	2702;14605;15106	True;True;True	2797;15172;15686	23210;23211;23212;23213;23214;23215;23216;23217;23218;23219;129059;129060;129061;129062;129063;129064;129065;129066;133410;133411	17419;17420;17421;17422;17423;17424;17425;17426;17427;17428;95101;95102;95103;95104;95105;95106;95107;95108;98202;98203	17424;95108;98202
sp|Q8NDN9|RCBT1_HUMAN	sp|Q8NDN9|RCBT1_HUMAN	2	2	2	>sp|Q8NDN9|RCBT1_HUMAN RCC1 and BTB domain-containing protein 1 OS=Homo sapiens OX=9606 GN=RCBTB1 PE=1 SV=1	1	2	2	2	1	1	1	2	1	1	0	1	1	1	1	1	2	1	1	0	1	1	1	1	1	2	1	1	0	1	1	5.6	5.6	5.6	58.252	531	531	0.00078064	14.134	By matching	By matching	By matching	By MS/MS	By MS/MS	By MS/MS	By matching	By MS/MS	By MS/MS	3	3	3	5.6	3	2.6	0	2.6	2.6	30805000	4102700	4029800	6188400	6450900	5654600	0	0	4378700	0	0	0	0	11160000	0	0	0	0	0	0	0	0	1	1	1	0	1	1	5				1033	3449;14733	True;True	3562;15305	29271;29272;29273;29274;130232;130233;130234;130235;130236	21613;21614;21615;21616;95926	21614;95926
sp|Q8NDV7|TNR6A_HUMAN	sp|Q8NDV7|TNR6A_HUMAN	45	45	44	>sp|Q8NDV7|TNR6A_HUMAN Trinucleotide repeat-containing gene 6A protein OS=Homo sapiens OX=9606 GN=TNRC6A PE=1 SV=2	1	45	45	44	38	39	40	31	38	38	40	35	35	38	39	40	31	38	38	40	35	35	37	38	39	30	37	37	39	34	34	32.4	32.4	31.8	210.29	1962	1962	0	323.31	By MS/MS	By MS/MS	By MS/MS	By MS/MS	By MS/MS	By MS/MS	By MS/MS	By MS/MS	By MS/MS	27.6	25.9	30	21	27.3	27.2	27.2	24	24.5	6934200000	930420000	934580000	1132300000	476100000	623570000	766240000	912080000	512410000	646530000	922000000	1271100000	1192700000	918440000	962810000	1035600000	970750000	901750000	1010800000	29	27	28	18	18	23	31	15	22	211				1034	126;979;1044;2224;3709;4715;4874;4990;4995;5108;5262;5407;5645;5864;6599;6862;7664;7875;8706;9602;9603;9707;9863;9940;10021;10300;10458;10625;10837;10982;11062;11321;11663;11763;11824;12157;12158;12383;12431;12544;12545;12552;13325;14569;15480	True;True;True;True;True;True;True;True;True;True;True;True;True;True;True;True;True;True;True;True;True;True;True;True;True;True;True;True;True;True;True;True;True;True;True;True;True;True;True;True;True;True;True;True;True	129;1019;1086;2306;3832;4881;5048;5169;5174;5291;5450;5598;5845;6070;6828;7097;7923;8138;9003;9997;9998;10104;10267;10347;10434;10723;10886;11057;11276;11428;11509;11778;12135;12240;12305;12657;12658;12889;12938;13054;13055;13062;13856;15136;16078	1048;1049;1050;1051;1052;1053;8722;8723;8724;8725;8726;8727;9325;9326;9327;9328;9329;9330;9331;9332;19200;19201;19202;19203;19204;19205;19206;19207;19208;31453;31454;31455;31456;31457;31458;31459;31460;31461;31462;31463;31464;31465;31466;31467;31468;40927;40928;42330;42331;42332;42333;42334;42335;42336;42337;42338;43359;43360;43361;43383;43384;43385;43386;43387;44326;44327;45581;45582;45583;45584;45585;45586;45587;45588;45589;46886;46887;46888;46889;46890;46891;46892;49178;49179;49180;49181;49182;49183;49184;49185;51210;51211;51212;51213;51214;51215;51216;51217;51218;57884;57885;57886;57887;57888;57889;57890;57891;57892;60468;60469;60470;60471;60472;60473;60474;60475;60476;68218;68219;68220;68221;68222;68223;68224;68225;68226;70166;70167;70168;70169;70170;70171;70172;70173;70174;77187;77188;77189;77190;77191;77192;77193;77194;77195;85425;85426;85427;85428;85429;85430;85431;85432;85433;85434;85435;85436;85437;85438;85439;85440;85441;85442;85443;85444;85445;85446;86320;86321;86322;86323;86324;86325;86326;86327;86328;87806;87807;87808;87809;87810;87811;87812;87813;87814;87815;87816;87817;88453;88454;88455;89214;89215;89216;89217;89218;89219;89220;89221;91613;91614;91615;91616;91617;91618;91619;91620;91621;92900;92901;92902;92903;92904;92905;92906;92907;92908;94283;94284;94285;94286;94287;94288;94289;94290;94291;96253;96254;96255;96256;96257;96258;96259;96260;96261;97419;97420;97421;97422;97423;97424;97425;97426;97427;98028;98029;98030;98031;98032;98033;98034;98035;100465;100466;100467;100468;100469;100470;100471;100472;100473;103517;103518;103519;103520;103521;103522;103523;103524;103525;103526;103527;103528;103529;103530;103531;103532;104321;104322;104323;104324;104325;104326;104327;104328;104329;104330;104331;104332;104333;104334;104335;104336;104850;104851;104852;104853;104854;104855;104856;104857;104858;107972;107973;107974;107975;107976;107977;107978;107979;107980;107981;107982;107983;107984;107985;107986;109978;109979;109980;109981;109982;109983;109984;109985;109986;110346;111379;111380;111381;111382;111383;111384;111385;111386;111387;111388;111439;111440;111441;111442;111443;111444;111445;111446;111447;118004;118005;128772;128773;128774;128775;128776;128777;128778;128779;128780;136746;136747;136748;136749;136750;136751;136752;136753;136754	784;785;786;787;6521;6522;6959;6960;6961;6962;6963;14281;14282;14283;23179;23180;23181;23182;23183;23184;23185;23186;23187;23188;23189;23190;23191;23192;30647;31586;31587;31588;31589;31590;31591;32387;32388;32389;32407;33050;33051;34003;34004;34005;34006;34007;34008;34965;34966;34967;36553;36554;36555;36556;37991;37992;37993;37994;43043;43044;43045;43046;43047;43048;43049;43050;45008;45009;45010;50723;50724;50725;50726;50727;50728;52076;52077;52078;52079;52080;57031;57032;57033;57034;57035;57036;57037;57038;57039;62894;62895;62896;62897;62898;62899;62900;62901;62902;62903;62904;62905;62906;62907;62908;62909;63530;63531;63532;63533;63534;63535;63536;64685;64686;64687;65170;65171;65779;65780;65781;67484;67485;67486;67487;67488;67489;67490;67491;68471;69465;70924;70925;70926;70927;70928;70929;71725;71726;71727;71728;71729;71730;72131;72132;72133;72134;72135;72136;72137;73998;73999;74000;74001;74002;74003;74004;74005;76091;76092;76093;76094;76095;76096;76097;76098;76099;76100;76101;76621;76622;76623;76624;76625;76626;76627;76628;76629;76630;76631;77044;77045;77046;77047;77048;77049;77050;77051;79339;79340;79341;80845;80846;80847;80848;80849;80850;80851;81148;81921;81922;81923;81924;81925;81926;81957;86942;94908;94909;94910;94911;94912;94913;94914;94915;94916;100707;100708;100709;100710;100711;100712;100713;100714;100715	784;6521;6961;14282;23184;30647;31588;32389;32407;33051;34005;34965;36553;37993;43046;45009;50724;52076;57032;62898;62906;63531;64687;65170;65780;67485;68471;69465;70925;71726;72131;74003;76095;76625;77050;79339;79340;80850;81148;81922;81926;81957;86942;94909;100713
sp|Q8NE71|ABCF1_HUMAN	sp|Q8NE71|ABCF1_HUMAN	7	7	7	>sp|Q8NE71|ABCF1_HUMAN ATP-binding cassette sub-family F member 1 OS=Homo sapiens OX=9606 GN=ABCF1 PE=1 SV=2	1	7	7	7	6	4	5	4	4	6	5	3	4	6	4	5	4	4	6	5	3	4	6	4	5	4	4	6	5	3	4	9.9	9.9	9.9	95.925	845	845	0	48.533	By MS/MS	By MS/MS	By MS/MS	By MS/MS	By MS/MS	By MS/MS	By MS/MS	By MS/MS	By MS/MS	8.2	5.7	7.5	5.7	5.7	8.2	6.9	4.6	5.7	376410000	60559000	26166000	54525000	19700000	20369000	42198000	62022000	54966000	35902000	52329000	47296000	72624000	40303000	38472000	52513000	81192000	34395000	75473000	1	1	3	1	1	4	5	1	3	20				1035	149;1246;3759;4300;6015;8382;12453	True;True;True;True;True;True;True	153;1294;3883;4447;6226;8668;12960	1256;1257;1258;1259;1260;11187;11188;11189;11190;11191;11192;11193;11194;11195;31889;31890;31891;31892;31893;31894;31895;31896;36748;36749;52610;52611;52612;52613;52614;52615;52616;52617;52618;74447;74448;110555;110556;110557;110558;110559;110560	930;8315;8316;8317;23523;23524;23525;27194;39073;39074;39075;39076;39077;39078;39079;39080;39081;55130;81331;81332	930;8315;23523;27194;39073;55130;81332
sp|Q8NE86|MCU_HUMAN	sp|Q8NE86|MCU_HUMAN	3	3	3	>sp|Q8NE86|MCU_HUMAN Calcium uniporter protein, mitochondrial OS=Homo sapiens OX=9606 GN=MCU PE=1 SV=1	1	3	3	3	2	1	2	1	1	1	1	0	2	2	1	2	1	1	1	1	0	2	2	1	2	1	1	1	1	0	2	12.8	12.8	12.8	39.866	351	351	0	19.274	By MS/MS	By MS/MS	By MS/MS	By matching	By matching	By matching	By matching	By matching	By matching	8.5	5.4	7.4	5.4	5.4	5.4	3.1	0	8.5	61400000	13593000	6757000	12419000	2444100	4052500	3491400	4489100	0	14153000	0	0	0	0	0	0	0	0	21462000	2	1	1	0	0	0	0	0	0	4				1036	1957;10249;13127	True;True;True	2025;10671;13655	17017;91187;91188;91189;91190;116446;116447;116448;116449;116450;116451	12564;67162;85815;85816;85817	12564;67162;85815
sp|Q8NEF9|SRFB1_HUMAN	sp|Q8NEF9|SRFB1_HUMAN	2	2	2	>sp|Q8NEF9|SRFB1_HUMAN Serum response factor-binding protein 1 OS=Homo sapiens OX=9606 GN=SRFBP1 PE=1 SV=1	1	2	2	2	2	1	2	1	0	2	2	1	1	2	1	2	1	0	2	2	1	1	2	1	2	1	0	2	2	1	1	6.1	6.1	6.1	48.633	429	429	0.0028429	11.51	By MS/MS	By MS/MS	By matching	By matching	By matching	By MS/MS	By MS/MS	By matching	By matching	6.1	3.3	6.1	2.8	0	6.1	6.1	2.8	3.3	67383000	5999500	6289100	11340000	4447300	0	11855000	20134000	3001700	4316400	0	0	12274000	0	0	13544000	23448000	0	0	3	1	0	0	0	0	2	0	0	6				1037	6900;11995	True;True	7136;12487	60895;60896;60897;60898;60899;60900;106586;106587;106588;106589;106590;106591	45282;45283;45284;45285;45286;78362;78363	45283;78363
sp|Q8NF91|SYNE1_HUMAN	sp|Q8NF91|SYNE1_HUMAN	2	2	2	>sp|Q8NF91|SYNE1_HUMAN Nesprin-1 OS=Homo sapiens OX=9606 GN=SYNE1 PE=1 SV=4	1	2	2	2	2	2	2	2	2	2	2	2	2	2	2	2	2	2	2	2	2	2	2	2	2	2	2	2	2	2	2	0.2	0.2	0.2	1011.1	8797	8797	0.00075529	12.845	By MS/MS	By MS/MS	By MS/MS	By MS/MS	By MS/MS	By MS/MS	By MS/MS	By MS/MS	By MS/MS	0.2	0.2	0.2	0.2	0.2	0.2	0.2	0.2	0.2	1889600000	242050000	182390000	232200000	212830000	181020000	247120000	244450000	163720000	183760000	222300000	316770000	239180000	397280000	336340000	271710000	243750000	272590000	259630000	2	2	2	3	2	1	1	2	1	16				1038	8532;14187	True;True	8820;14744	75620;75621;75622;75623;75624;75625;75626;75627;75628;75629;75630;75631;75632;75633;75634;75635;75636;75637;125515;125516;125517;125518;125519;125520;125521;125522;125523	55945;55946;55947;55948;55949;55950;55951;55952;55953;55954;55955;92579;92580;92581;92582;92583	55952;92580
sp|Q8NFD5|ARI1B_HUMAN	sp|Q8NFD5|ARI1B_HUMAN	4	3	3	>sp|Q8NFD5|ARI1B_HUMAN AT-rich interactive domain-containing protein 1B OS=Homo sapiens OX=9606 GN=ARID1B PE=1 SV=2	1	4	3	3	1	3	1	1	0	1	3	2	3	0	2	0	0	0	1	2	1	2	0	2	0	0	0	1	2	1	2	2.8	1.9	1.9	236.12	2236	2236	0.00080192	16.979	By matching	By MS/MS	By matching	By matching	By matching	By matching	By MS/MS	By matching	By matching	0.8	2.1	0.8	0.8	0	0.8	2.3	1.6	2.1	29470000	0	5262000	0	0	0	4040300	8600100	3731000	7836900	0	0	0	0	0	0	0	0	11884000	0	1	0	0	0	0	1	0	0	2				1039	2945;7791;10731;15414	False;True;True;True	3043;8051;11168;16012	25324;25325;25326;25327;25328;25329;25330;69397;69398;95258;95259;95260;95261;95262;136173	18925;18926;18927;18928;18929;18930;18931;51518;70213;100285	18929;51518;70213;100285
sp|Q8NFW8|NEUA_HUMAN	sp|Q8NFW8|NEUA_HUMAN	3	3	3	>sp|Q8NFW8|NEUA_HUMAN N-acylneuraminate cytidylyltransferase OS=Homo sapiens OX=9606 GN=CMAS PE=1 SV=2	1	3	3	3	2	1	2	2	1	2	3	1	1	2	1	2	2	1	2	3	1	1	2	1	2	2	1	2	3	1	1	9	9	9	48.379	434	434	0	17.62	By MS/MS	By matching	By MS/MS	By matching	By matching	By MS/MS	By MS/MS	By matching	By matching	6.7	3.7	6	6	3.7	6	9	3.7	3.7	119800000	13871000	4299200	22760000	16932000	5800300	20926000	21542000	8258300	5407700	21831000	0	22166000	0	0	23121000	21214000	0	0	1	0	1	0	0	1	2	0	0	5				1040	4238;5484;13947	True;True;True	4384;5678;14497	36181;36182;36183;36184;47597;47598;123459;123460;123461;123462;123463;123464;123465;123466;123467	26787;35461;91067;91068;91069	26787;35461;91069
sp|Q8NHP8|PLBL2_HUMAN	sp|Q8NHP8|PLBL2_HUMAN	4	4	4	>sp|Q8NHP8|PLBL2_HUMAN Putative phospholipase B-like 2 OS=Homo sapiens OX=9606 GN=PLBD2 PE=1 SV=2	1	4	4	4	4	4	4	4	4	4	4	4	4	4	4	4	4	4	4	4	4	4	4	4	4	4	4	4	4	4	4	8.3	8.3	8.3	65.471	589	589	0	62.516	By MS/MS	By MS/MS	By MS/MS	By MS/MS	By MS/MS	By MS/MS	By MS/MS	By MS/MS	By MS/MS	8.3	8.3	8.3	8.3	8.3	8.3	8.3	8.3	8.3	1707200000	243900000	186430000	217740000	153570000	176330000	194840000	250030000	119930000	164390000	262390000	259000000	256420000	256230000	275810000	262620000	266150000	187650000	251360000	5	3	4	4	3	1	4	3	5	32				1041	3976;4761;8658;14290	True;True;True;True	4118;4927;8953;14849	33896;33897;33898;33899;33900;33901;33902;33903;33904;41332;41333;41334;41335;41336;41337;41338;41339;41340;76742;76743;76744;76745;76746;76747;76748;76749;76750;76751;76752;76753;76754;76755;76756;76757;76758;76759;126376;126377;126378;126379;126380;126381;126382;126383;126384;126385;126386;126387;126388;126389;126390;126391	25036;25037;25038;25039;25040;25041;25042;25043;25044;30954;30955;30956;30957;30958;30959;30960;56746;56747;56748;56749;56750;56751;56752;56753;93202;93203;93204;93205;93206;93207;93208;93209	25036;30954;56748;93203
sp|Q8NHQ9|DDX55_HUMAN	sp|Q8NHQ9|DDX55_HUMAN	16	16	16	>sp|Q8NHQ9|DDX55_HUMAN ATP-dependent RNA helicase DDX55 OS=Homo sapiens OX=9606 GN=DDX55 PE=1 SV=3	1	16	16	16	14	13	13	11	11	10	10	10	10	14	13	13	11	11	10	10	10	10	14	13	13	11	11	10	10	10	10	32	32	32	68.546	600	600	0	143.1	By MS/MS	By MS/MS	By MS/MS	By MS/MS	By MS/MS	By MS/MS	By MS/MS	By MS/MS	By MS/MS	28.7	25	25	21.8	19.7	18.3	18.3	18.5	18.2	1836800000	362560000	193850000	271670000	172300000	150800000	173820000	248320000	116360000	147100000	304910000	257450000	280770000	318860000	244810000	272030000	293440000	200840000	222940000	8	11	10	8	7	5	6	4	5	64				1042	1906;2284;2989;3975;4668;5193;5360;5398;6568;7437;9795;11030;12003;12112;12299;12887	True;True;True;True;True;True;True;True;True;True;True;True;True;True;True;True	1974;2368;3088;4117;4832;5379;5549;5589;6796;7688;10199;11477;12496;12607;12804;13408	16567;16568;16569;16570;16571;16572;16573;16574;19671;19672;19673;19674;19675;25655;25656;25657;25658;33884;33885;33886;33887;33888;33889;33890;33891;33892;33893;33894;33895;40494;45076;45077;46441;46442;46443;46444;46445;46785;46786;46787;46788;46789;46790;46791;46792;57591;57592;65861;65862;65863;65864;65865;65866;65867;65868;65869;87180;87181;87182;87183;87184;87185;87186;87187;87188;97745;97746;97747;97748;97749;97750;97751;97752;97753;106674;106675;106676;106677;106678;106679;106680;107622;107623;107624;107625;107626;107627;109190;109191;109192;109193;109194;109195;109196;109197;109198;114278;114279;114280;114281;114282;114283;114284;114285;114286;114287	12203;12204;12205;12206;12207;12208;12209;14638;14639;14640;19188;19189;19190;25024;25025;25026;25027;25028;25029;25030;25031;25032;25033;25034;25035;30312;33636;34639;34889;34890;34891;34892;42817;48901;48902;48903;48904;48905;48906;48907;48908;64152;64153;71948;71949;71950;78437;79152;80264;80265;80266;80267;80268;80269;84087;84088;84089;84090;84091;84092;84093;84094;84095;84096;84097	12205;14639;19188;25025;30312;33636;34639;34891;42817;48902;64153;71950;78437;79152;80264;84097
sp|Q8NI36|WDR36_HUMAN	sp|Q8NI36|WDR36_HUMAN	6	6	6	>sp|Q8NI36|WDR36_HUMAN WD repeat-containing protein 36 OS=Homo sapiens OX=9606 GN=WDR36 PE=1 SV=1	1	6	6	6	5	2	4	1	2	4	4	4	3	5	2	4	1	2	4	4	4	3	5	2	4	1	2	4	4	4	3	7.3	7.3	7.3	105.32	951	951	0	36.836	By MS/MS	By MS/MS	By MS/MS	By MS/MS	By MS/MS	By MS/MS	By MS/MS	By matching	By MS/MS	6.3	2.5	5	1.1	2.5	5	5	5	4.1	209490000	44167000	11513000	31918000	4939900	8277500	20994000	40444000	25431000	21807000	38394000	36558000	29042000	0	28089000	26577000	44126000	23067000	30446000	4	2	2	1	2	1	3	0	1	16				1043	641;8118;9366;10614;14775;15084	True;True;True;True;True;True	667;8386;9754;11046;15348;15664	5638;5639;5640;5641;5642;5643;5644;5645;5646;72244;72245;72246;83254;83255;83256;83257;83258;83259;94217;130567;130568;130569;130570;130571;130572;130573;130574;130575;133240;133241	4186;4187;4188;4189;4190;4191;4192;4193;53603;61286;69423;96154;96155;96156;96157;96158;98073	4192;53603;61286;69423;96154;98073
sp|Q8TA86|RP9_HUMAN	sp|Q8TA86|RP9_HUMAN	4	4	4	>sp|Q8TA86|RP9_HUMAN Retinitis pigmentosa 9 protein OS=Homo sapiens OX=9606 GN=RP9 PE=1 SV=2	1	4	4	4	4	3	3	4	4	4	4	2	2	4	3	3	4	4	4	4	2	2	4	3	3	4	4	4	4	2	2	19.9	19.9	19.9	26.106	221	221	0	24.505	By MS/MS	By MS/MS	By MS/MS	By MS/MS	By MS/MS	By MS/MS	By MS/MS	By matching	By matching	19.9	16.3	16.3	19.9	19.9	19.9	19.9	9.5	9.5	311400000	41659000	23341000	34279000	42650000	45077000	56163000	40861000	13800000	13572000	30611000	38277000	40729000	72197000	62167000	60161000	36442000	39321000	38738000	1	1	1	3	3	3	1	0	0	13				1044	2615;4848;5498;13599	True;True;True;True	2709;5015;5693;14140	22646;22647;22648;22649;22650;22651;22652;22653;22654;42084;42085;42086;42087;42088;47717;47718;47719;47720;47721;47722;47723;120517;120518;120519;120520;120521;120522;120523;120524;120525	17028;31418;31419;31420;31421;31422;35550;35551;35552;88934;88935;88936;88937	17028;31420;35551;88934
