## Supplemental Table 1 for "Molecular determinants underlying substrate receptor specificity of human CRL4B E3 ubiquitin ligase" (part 3 of 3)

### Sheet: MQ (continued)
Protein IDs	Majority protein IDs	Peptide counts (all)	Peptide counts (razor+unique)	Peptide counts (unique)	Fasta headers	Number of proteins	Peptides	Razor + unique peptides	Unique peptides	Peptides MP_16_01	Peptides MP_16_02	Peptides MP_16_03	Peptides MP_16_04	Peptides MP_16_05	Peptides MP_16_06	Peptides MP_16_07	Peptides MP_16_08	Peptides MP_16_09	Razor + unique peptides MP_16_01	Razor + unique peptides MP_16_02	Razor + unique peptides MP_16_03	Razor + unique peptides MP_16_04	Razor + unique peptides MP_16_05	Razor + unique peptides MP_16_06	Razor + unique peptides MP_16_07	Razor + unique peptides MP_16_08	Razor + unique peptides MP_16_09	Unique peptides MP_16_01	Unique peptides MP_16_02	Unique peptides MP_16_03	Unique peptides MP_16_04	Unique peptides MP_16_05	Unique peptides MP_16_06	Unique peptides MP_16_07	Unique peptides MP_16_08	Unique peptides MP_16_09	Sequence coverage [%]	Unique + razor sequence coverage [%]	Unique sequence coverage [%]	Mol. weight [kDa]	Sequence length	Sequence lengths	Q-value	Score	Identification type MP_16_01	Identification type MP_16_02	Identification type MP_16_03	Identification type MP_16_04	Identification type MP_16_05	Identification type MP_16_06	Identification type MP_16_07	Identification type MP_16_08	Identification type MP_16_09	Sequence coverage MP_16_01 [%]	Sequence coverage MP_16_02 [%]	Sequence coverage MP_16_03 [%]	Sequence coverage MP_16_04 [%]	Sequence coverage MP_16_05 [%]	Sequence coverage MP_16_06 [%]	Sequence coverage MP_16_07 [%]	Sequence coverage MP_16_08 [%]	Sequence coverage MP_16_09 [%]	Intensity	Intensity MP_16_01	Intensity MP_16_02	Intensity MP_16_03	Intensity MP_16_04	Intensity MP_16_05	Intensity MP_16_06	Intensity MP_16_07	Intensity MP_16_08	Intensity MP_16_09	LFQ intensity MP_16_01	LFQ intensity MP_16_02	LFQ intensity MP_16_03	LFQ intensity MP_16_04	LFQ intensity MP_16_05	LFQ intensity MP_16_06	LFQ intensity MP_16_07	LFQ intensity MP_16_08	LFQ intensity MP_16_09	MS/MS Count MP_16_01	MS/MS Count MP_16_02	MS/MS Count MP_16_03	MS/MS Count MP_16_04	MS/MS Count MP_16_05	MS/MS Count MP_16_06	MS/MS Count MP_16_07	MS/MS Count MP_16_08	MS/MS Count MP_16_09	MS/MS Count	Only identified by site	Reverse	Potential contaminant	id	Peptide IDs	Peptide is razor	Mod. peptide IDs	Evidence IDs	MS/MS IDs	Best MS/MS	Oxidation (M) site IDs	Oxidation (M) site positions
sp|Q8TAE8|G45IP_HUMAN	sp|Q8TAE8|G45IP_HUMAN	9	9	9	>sp|Q8TAE8|G45IP_HUMAN Growth arrest and DNA damage-inducible proteins-interacting protein 1 OS=Homo sapiens OX=9606 GN=GADD45GIP1 PE=1 SV=1	1	9	9	9	7	8	8	7	8	7	6	6	7	7	8	8	7	8	7	6	6	7	7	8	8	7	8	7	6	6	7	55.4	55.4	55.4	25.384	222	222	0	82.235	By MS/MS	By MS/MS	By MS/MS	By MS/MS	By MS/MS	By MS/MS	By MS/MS	By MS/MS	By MS/MS	41.9	46.4	46.4	45	46.4	41.4	36	36	41.4	914530000	120330000	94071000	143580000	96160000	107350000	117330000	97008000	64115000	74590000	148400000	136870000	151270000	133240000	166080000	152810000	108950000	123010000	108450000	4	5	9	5	4	5	4	2	3	41				1045	5;3277;3521;4024;8338;9205;10829;14961;15145	True;True;True;True;True;True;True;True;True	5;3386;3634;4168;8622;9572;11267;15538;15726	53;27891;27892;27893;27894;27895;27896;29846;29847;29848;29849;29850;29851;29852;29853;29854;34319;34320;34321;34322;34323;34324;34325;34326;74161;74162;74163;74164;74165;74166;74167;74168;74169;81890;81891;81892;81893;81894;81895;81896;81897;81898;96157;96158;96159;96160;96161;96162;96163;96164;96165;132121;132122;132123;132124;132125;133720;133721;133722;133723;133724;133725;133726;133727;133728	60;20676;22025;22026;22027;22028;22029;22030;22031;22032;22033;25385;25386;25387;25388;25389;25390;25391;54942;54943;54944;54945;54946;60321;60322;60323;60324;60325;60326;60327;60328;60329;70856;70857;70858;97311;97312;97313;97314;97315;98423;98424	60;20676;22032;25386;54943;60324;70858;97312;98423
sp|Q8TAQ2|SMRC2_HUMAN	sp|Q8TAQ2|SMRC2_HUMAN	31	23	23	>sp|Q8TAQ2|SMRC2_HUMAN SWI/SNF complex subunit SMARCC2 OS=Homo sapiens OX=9606 GN=SMARCC2 PE=1 SV=1	1	31	23	23	21	23	26	21	23	24	25	27	25	13	15	18	13	15	16	17	19	17	13	15	18	13	15	16	17	19	17	29.1	22.4	22.4	132.88	1214	1214	0	184.1	By MS/MS	By MS/MS	By MS/MS	By MS/MS	By MS/MS	By MS/MS	By MS/MS	By MS/MS	By MS/MS	20.3	21.8	25.7	20.2	21.8	22.7	23.3	25.5	23.1	2787600000	271190000	212190000	361980000	180380000	289720000	278620000	419110000	394920000	379490000	320040000	370570000	337890000	341650000	456070000	359500000	482700000	565240000	577870000	10	8	13	7	9	11	15	16	16	105				1046	385;691;1833;2012;2635;2697;2764;2920;3497;3498;5389;5482;5714;5895;8209;9108;9497;9623;9746;9997;10329;11560;11640;12096;12105;13115;13190;13232;13252;15255;15529	True;False;True;True;True;True;True;True;True;True;False;False;True;True;False;True;False;True;True;True;True;True;True;False;True;True;False;True;False;True;True	397;718;1899;2086;2729;2792;2859;3018;3610;3611;5580;5676;5915;6101;8488;9457;9889;10018;10148;10408;10754;12029;12110;12591;12600;13642;13720;13762;13782;15845;16127	3245;3246;3247;3248;3249;3250;3251;3252;3253;6053;6054;6055;6056;6057;6058;6059;6060;6061;6062;15982;15983;15984;15985;15986;15987;15988;15989;15990;15991;15992;15993;15994;15995;15996;15997;15998;15999;17568;22772;23181;23709;23710;23711;23712;23713;23714;23715;23716;25102;25103;25104;25105;25106;25107;25108;25109;25110;25111;25112;25113;25114;25115;25116;25117;29645;29646;29647;29648;29649;29650;29651;29652;29653;46713;46714;46715;46716;46717;46718;46719;46720;46721;47577;47578;47579;47580;47581;47582;47583;47584;47585;49849;49850;49851;49852;49853;49854;49855;49856;49857;51484;73131;73132;73133;73134;73135;73136;73137;73138;73139;80932;80933;80934;80935;84409;84410;84411;84412;84413;84414;84415;84416;84417;85596;85597;85598;85599;85600;85601;85602;86740;88982;88983;88984;88985;88986;88987;88988;88989;88990;91872;91873;91874;91875;91876;91877;91878;91879;91880;102680;102681;102682;102683;102684;102685;102686;103307;103308;103309;103310;103311;103312;107520;107521;107522;107523;107524;107525;107526;107527;107528;107570;107571;107572;107573;107574;107575;107576;116352;116353;116354;116355;116356;116357;116358;116359;116360;116990;116991;116992;116993;116994;116995;116996;116997;116998;117326;117327;117328;117329;117330;117331;117332;117333;117334;117479;117480;117481;117482;117483;117484;117485;117486;117487;134876;134877;134878;134879;134880;134881;134882;134883;134884;137468;137469;137470;137471;137472;137473;137474;137475;137476	2431;2432;2433;2434;2435;2436;2437;4470;4471;4472;4473;4474;4475;4476;4477;11764;11765;11766;11767;11768;11769;11770;11771;11772;11773;11774;11775;11776;11777;11778;13042;17116;17395;17798;17799;17800;18746;18747;18748;18749;18750;18751;18752;18753;18754;18755;21884;21885;21886;21887;34842;34843;34844;34845;34846;34847;34848;34849;34850;35452;37026;37027;37028;37029;37030;37031;37032;37033;38201;54214;54215;54216;54217;54218;54219;54220;54221;54222;59695;59696;59697;59698;62150;62151;62152;62153;62154;62155;62156;62157;62158;63001;63002;63003;63004;63005;63006;63007;63838;65598;65599;67679;67680;67681;67682;67683;67684;67685;75496;75497;75498;75963;75964;75965;79085;79086;79087;79088;79089;79090;79091;79092;79093;79094;79095;79096;79097;79098;79119;79120;79121;79122;79123;85745;86237;86238;86239;86240;86241;86242;86243;86244;86486;86487;86488;86489;86490;86491;86492;86493;86494;86613;86614;86615;86616;86617;86618;86619;86620;99321;99322;99323;99324;99325;99326;99327;101365;101366;101367;101368;101369;101370;101371;101372;101373;101374	2435;4474;11774;13042;17116;17395;17799;18751;21885;21887;34849;35452;37032;38201;54219;59695;62150;63003;63838;65598;67679;75498;75964;79096;79122;85745;86237;86494;86613;99326;101372
sp|Q8TB72|PUM2_HUMAN	sp|Q8TB72|PUM2_HUMAN	17	12	12	>sp|Q8TB72|PUM2_HUMAN Pumilio homolog 2 OS=Homo sapiens OX=9606 GN=PUM2 PE=1 SV=2	1	17	12	12	13	12	14	12	14	14	14	8	11	9	9	10	10	10	10	10	7	8	9	9	10	10	10	10	10	7	8	18	12.7	12.7	114.21	1066	1066	0	94.444	By MS/MS	By MS/MS	By MS/MS	By MS/MS	By MS/MS	By MS/MS	By MS/MS	By MS/MS	By MS/MS	14.2	12.5	14.9	11.7	15.2	14.8	14.1	8	11.9	1074800000	158650000	89304000	134120000	85548000	103090000	133230000	175620000	85453000	109750000	155930000	127650000	136840000	153510000	153580000	178440000	164420000	180480000	170840000	5	7	6	4	4	5	7	3	5	46				1047	1390;1552;1934;2148;2168;2957;3324;3366;3712;4008;4654;4676;4809;6474;9081;14129;15259	False;True;True;False;False;False;True;True;True;True;True;True;True;True;True;True;False	1442;1607;2002;2228;2248;3055;3434;3476;3835;4151;4818;4840;4975;6700;9425;14685;15849	12311;12312;12313;12314;12315;12316;13603;13604;13605;13606;16833;16834;16835;16836;16837;16838;16839;16840;16841;18610;18611;18612;18745;18746;18747;18748;18749;18750;18751;18752;18753;25430;25431;25432;25433;25434;25435;25436;25437;28280;28281;28282;28283;28284;28285;28286;28287;28636;28637;28638;28639;28640;28641;28642;28643;31487;31488;31489;31490;31491;31492;31493;31494;31495;34168;34169;34170;34171;34172;34173;34174;34175;34176;40362;40363;40364;40365;40366;40558;40559;41738;41739;41740;41741;41742;41743;41744;41745;56794;56795;56796;56797;56798;56799;56800;80668;80669;80670;80671;80672;80673;80674;80675;80676;125014;125015;125016;125017;125018;125019;125020;125021;134909;134910;134911	9102;9103;9104;9105;10055;12441;12442;12443;12444;12445;12446;12447;12448;12449;13824;13825;13940;13941;13942;13943;13944;13945;13946;13947;18991;18992;18993;20958;20959;20960;20961;20962;20963;21201;21202;21203;21204;23210;23211;23212;25256;25257;25258;25259;25260;25261;25262;25263;25264;30214;30215;30349;31205;42264;59526;59527;92227;92228;92229;92230;92231;92232;92233;99348	9104;10055;12443;13824;13945;18991;20959;21203;23212;25262;30215;30349;31205;42264;59527;92232;99348
sp|Q8TCC3|RM30_HUMAN	sp|Q8TCC3|RM30_HUMAN	3	3	3	>sp|Q8TCC3|RM30_HUMAN 39S ribosomal protein L30, mitochondrial OS=Homo sapiens OX=9606 GN=MRPL30 PE=1 SV=1	1	3	3	3	2	1	2	0	1	2	3	1	0	2	1	2	0	1	2	3	1	0	2	1	2	0	1	2	3	1	0	28	28	28	18.546	161	161	0	20.301	By MS/MS	By MS/MS	By MS/MS	By matching	By matching	By MS/MS	By MS/MS	By matching	By matching	17.4	10.6	17.4	0	6.8	17.4	28	6.8	0	107620000	29561000	6412700	20692000	0	5554400	7399700	28782000	9218200	0	29252000	0	0	0	0	0	32001000	0	0	1	1	1	0	0	1	2	0	0	6				1048	8299;12439;13890	True;True;True	8581;12946;14437	73854;73855;73856;110449;110450;110451;122936;122937;122938;122939;122940;122941	54742;54743;54744;81247;81248;90683	54742;81248;90683
sp|Q8TCJ2|STT3B_HUMAN	sp|Q8TCJ2|STT3B_HUMAN	4	4	4	>sp|Q8TCJ2|STT3B_HUMAN Dolichyl-diphosphooligosaccharide--protein glycosyltransferase subunit STT3B OS=Homo sapiens OX=9606 GN=STT3B PE=1 SV=1	1	4	4	4	4	4	3	3	4	4	4	3	3	4	4	3	3	4	4	4	3	3	4	4	3	3	4	4	4	3	3	4.7	4.7	4.7	93.673	826	826	0	32.548	By MS/MS	By MS/MS	By MS/MS	By MS/MS	By MS/MS	By MS/MS	By MS/MS	By matching	By MS/MS	4.7	4.7	3.4	3.9	4.7	4.7	4.7	3.4	3	289890000	56463000	37470000	37610000	24256000	24709000	37946000	40008000	15885000	15540000	51293000	47053000	45960000	41491000	36430000	40639000	42318000	34258000	34066000	3	1	1	1	3	3	1	0	1	14				1049	4225;5492;9581;14678	True;True;True;True	4371;5686;9976;15249	36059;36060;36061;36062;36063;36064;36065;47635;47636;47637;47638;47639;47640;47641;47642;85242;85243;85244;85245;85246;85247;85248;85249;85250;129793;129794;129795;129796;129797;129798;129799;129800;129801	26698;26699;26700;26701;26702;26703;35492;35493;35494;35495;35496;62763;95661;95662	26699;35492;62763;95662
sp|Q8TCS8|PNPT1_HUMAN	sp|Q8TCS8|PNPT1_HUMAN	11	11	11	>sp|Q8TCS8|PNPT1_HUMAN Polyribonucleotide nucleotidyltransferase 1, mitochondrial OS=Homo sapiens OX=9606 GN=PNPT1 PE=1 SV=2	1	11	11	11	11	6	9	7	5	7	8	7	9	11	6	9	7	5	7	8	7	9	11	6	9	7	5	7	8	7	9	17.9	17.9	17.9	85.95	783	783	0	69.547	By MS/MS	By MS/MS	By MS/MS	By MS/MS	By MS/MS	By MS/MS	By MS/MS	By MS/MS	By MS/MS	17.9	9.1	15.2	11.2	6.9	10.7	12.4	11	14	487500000	101850000	36727000	82796000	28146000	22082000	40348000	70567000	41380000	63600000	71986000	59737000	69088000	69838000	55556000	54485000	85026000	69246000	90006000	8	2	5	3	2	3	4	2	6	35				1050	1160;3111;5599;6026;6656;7542;8264;8844;8887;14266;15483	True;True;True;True;True;True;True;True;True;True;True	1204;3214;5798;6237;6888;7800;8545;9145;9189;14825;16081	10380;10381;10382;26590;26591;26592;26593;26594;26595;48745;48746;52704;52705;52706;52707;52708;52709;52710;52711;58424;58425;58426;58427;67135;67136;67137;67138;67139;67140;67141;67142;67143;73571;73572;73573;73574;73575;73576;73577;73578;73579;78365;78366;78367;78368;78369;78370;78371;78372;78712;78713;78714;78715;78716;78717;78718;126156;126157;126158;126159;126160;126161;126162;126163;126164;136772;136773;136774;136775	7693;7694;19825;19826;19827;19828;19829;19830;19831;36234;39151;43485;49992;49993;49994;49995;49996;49997;49998;49999;50000;54530;54531;57885;58121;58122;58123;58124;93057;93058;93059;93060;93061;93062;100733;100734;100735	7693;19828;36234;39151;43485;49996;54530;57885;58122;93057;100733
sp|Q8TDD1|DDX54_HUMAN	sp|Q8TDD1|DDX54_HUMAN	27	27	27	>sp|Q8TDD1|DDX54_HUMAN ATP-dependent RNA helicase DDX54 OS=Homo sapiens OX=9606 GN=DDX54 PE=1 SV=2	1	27	27	27	27	25	26	24	24	25	23	23	21	27	25	26	24	24	25	23	23	21	27	25	26	24	24	25	23	23	21	35.6	35.6	35.6	98.594	881	881	0	243.53	By MS/MS	By MS/MS	By MS/MS	By MS/MS	By MS/MS	By MS/MS	By MS/MS	By MS/MS	By MS/MS	35.6	34.1	34.7	33.1	30.4	32.5	30.9	31.6	28.9	5016200000	945710000	490370000	859670000	437340000	393180000	464360000	711700000	302820000	411060000	885250000	751720000	881770000	726960000	610350000	565980000	797450000	595180000	675930000	21	20	21	16	17	13	17	12	15	152				1051	406;1113;1498;1904;2127;3088;3201;3679;4044;4750;5456;8103;8263;8436;8976;10656;10657;11812;12316;12633;12665;12984;13305;13572;14491;14556;15263	True;True;True;True;True;True;True;True;True;True;True;True;True;True;True;True;True;True;True;True;True;True;True;True;True;True;True	420;1157;1552;1972;2207;3189;3306;3801;4188;4916;5648;8371;8544;8723;9289;11089;11090;12292;12821;13144;13176;13509;13836;14113;15058;15123;15853	3459;3460;3461;3462;3463;3464;3465;3466;3467;9926;9927;9928;9929;9930;9931;9932;9933;9934;13197;13198;13199;13200;13201;13202;13203;13204;13205;16553;16554;16555;16556;16557;16558;16559;16560;16561;18432;18433;18434;18435;18436;18437;18438;18439;18440;18441;18442;18443;18444;18445;18446;18447;18448;26404;26405;26406;26407;26408;26409;26410;26411;26412;26413;26414;27290;27291;27292;27293;27294;27295;27296;27297;27298;31188;31189;31190;31191;31192;31193;31194;31195;31196;34452;34453;34454;34455;34456;34457;41220;41221;41222;41223;41224;41225;41226;41227;41228;47336;47337;47338;47339;47340;47341;72121;72122;72123;72124;72125;72126;73554;73555;73556;73557;73558;73559;73560;73561;73562;73563;73564;73565;73566;73567;73568;73569;73570;74852;74853;74854;79481;79482;79483;79484;79485;79486;79487;94557;94558;94559;94560;94561;94562;94563;94564;94565;94566;94567;94568;94569;94570;104748;104749;104750;104751;104752;104753;104754;104755;104756;109312;109313;109314;109315;109316;109317;109318;109319;109320;112122;112123;112124;112125;112126;112127;112128;112129;112130;112392;112393;112394;112395;112396;112397;112398;112399;115220;115221;115222;115223;115224;115225;115226;115227;115228;117843;117844;117845;117846;117847;117848;117849;117850;117851;120307;120308;120309;120310;120311;120312;120313;120314;128072;128073;128074;128075;128076;128077;128078;128079;128080;128672;128673;128674;128675;128676;128677;128678;128679;128680;128681;134927;134928;134929;134930;134931;134932;134933;134934	2561;2562;2563;2564;2565;7399;7400;7401;7402;7403;7404;7405;7406;7407;9793;9794;9795;9796;9797;9798;9799;9800;12198;12199;12200;13686;13687;13688;13689;13690;13691;13692;13693;13694;13695;13696;13697;13698;13699;19723;19724;19725;19726;19727;19728;19729;19730;19731;20285;22973;25465;25466;25467;25468;25469;30820;30821;30822;30823;30824;30825;30826;30827;30828;35299;53512;53513;54514;54515;54516;54517;54518;54519;54520;54521;54522;54523;54524;54525;54526;54527;54528;54529;55408;55409;55410;58659;58660;58661;69678;69679;69680;69681;69682;69683;69684;69685;69686;69687;69688;69689;76939;76940;76941;76942;76943;76944;76945;76946;76947;80349;80350;80351;80352;82499;82500;82501;82502;82503;82504;82674;82675;82676;84898;84899;84900;84901;86841;86842;86843;86844;86845;86846;86847;88809;88810;88811;88812;94445;94446;94447;94448;94449;94450;94451;94452;94453;94848;94849;94850;94851;94852;94853;99357	2561;7401;9795;12200;13687;19723;20285;22973;25466;30822;35299;53513;54521;55408;58660;69678;69686;76941;80352;82503;82675;84898;86841;88810;94445;94848;99357
sp|Q8TDN6|BRX1_HUMAN	sp|Q8TDN6|BRX1_HUMAN	21	21	21	>sp|Q8TDN6|BRX1_HUMAN Ribosome biogenesis protein BRX1 homolog OS=Homo sapiens OX=9606 GN=BRIX1 PE=1 SV=2	1	21	21	21	21	20	21	18	20	18	20	18	17	21	20	21	18	20	18	20	18	17	21	20	21	18	20	18	20	18	17	64	64	64	41.401	353	353	0	271.24	By MS/MS	By MS/MS	By MS/MS	By MS/MS	By MS/MS	By MS/MS	By MS/MS	By MS/MS	By MS/MS	64	59.2	64	55.2	64	56.1	64	62	57.2	14482000000	3319000000	1822200000	2753100000	1050400000	1151200000	1098900000	1739000000	696630000	851070000	3006900000	2593900000	2588200000	1845400000	1894200000	1405400000	2052100000	1238900000	1502600000	29	21	31	16	21	19	19	13	16	185				1052	1398;3014;3923;4179;4536;5118;5332;5516;5970;6244;6994;7555;9499;10241;10280;10602;11301;11397;12288;13062;13063	True;True;True;True;True;True;True;True;True;True;True;True;True;True;True;True;True;True;True;True;True	1450;3113;4056;4325;4695;5301;5520;5711;6180;6459;7232;7813;7814;9891;10663;10703;11034;11758;11856;12793;13588;13589	12370;12371;12372;12373;12374;12375;12376;12377;12378;25863;25864;25865;25866;25867;25868;25869;25870;25871;33356;33357;33358;33359;33360;33361;33362;33363;33364;33365;33366;33367;35671;35672;35673;35674;35675;35676;35677;35678;35679;39155;39156;39157;39158;39159;39160;39161;39162;39163;39164;44408;44409;44410;44411;44412;44413;44414;44415;44416;44417;44418;44419;44420;46188;46189;46190;46191;46192;46193;46194;46195;47921;47922;47923;47924;47925;47926;47927;47928;47929;52154;52155;52156;52157;52158;52159;52160;52161;52162;52163;52164;52165;52166;52167;52168;52169;54664;54665;54666;54667;54668;54669;54670;54671;54672;61865;61866;61867;61868;61869;61870;61871;61872;61873;61874;61875;61876;61877;61878;61879;61880;61881;61882;67342;67343;67344;67345;67346;67347;67348;67349;67350;67351;67352;67353;67354;67355;67356;67357;67358;84427;84428;84429;84430;84431;91122;91123;91124;91435;91436;91437;91438;91439;91440;91441;91442;91443;91444;94119;94120;94121;94122;94123;94124;94125;94126;94127;94128;94129;94130;94131;100317;100318;100319;100320;100321;100322;100323;100324;100325;101163;101164;101165;101166;101167;101168;101169;101170;101171;101172;101173;101174;101175;101176;109099;109100;109101;109102;109103;109104;109105;109106;109107;109108;109109;109110;109111;109112;109113;109114;109115;115855;115856;115857;115858;115859;115860;115861;115862;115863;115864;115865;115866;115867;115868;115869;115870;115871;115872;115873;115874;115875;115876;115877;115878;115879;115880;115881;115882;115883	9146;9147;9148;19364;19365;19366;19367;19368;19369;19370;19371;19372;19373;24632;24633;24634;24635;24636;24637;24638;24639;24640;24641;24642;24643;26443;26444;26445;26446;26447;26448;26449;26450;26451;26452;26453;26454;29226;29227;29228;29229;29230;29231;29232;33113;33114;33115;33116;33117;33118;33119;33120;33121;33122;34476;34477;34478;34479;35712;35713;35714;35715;35716;38722;38723;38724;38725;38726;38727;38728;38729;38730;38731;38732;38733;38734;38735;38736;40646;40647;40648;40649;45965;45966;45967;45968;45969;45970;45971;45972;45973;45974;45975;45976;45977;45978;45979;45980;45981;45982;45983;45984;45985;50165;50166;50167;50168;50169;50170;50171;50172;50173;50174;50175;50176;62168;62169;62170;67132;67133;67375;67376;67377;69361;69362;69363;69364;69365;69366;69367;69368;69369;69370;69371;69372;69373;73914;73915;73916;73917;73918;73919;74393;74394;74395;74396;74397;74398;74399;74400;74401;80203;80204;80205;80206;80207;80208;80209;80210;80211;80212;80213;80214;80215;80216;80217;80218;85366;85367;85368;85369;85370;85371;85372;85373;85374;85375;85376;85377;85378;85379;85380;85381;85382;85383;85384	9146;19366;24634;26443;29228;33121;34477;35713;38725;40646;45985;50173;62169;67132;67377;69371;73917;74400;80204;85366;85373	486	109
sp|Q8TEB1|DCA11_HUMAN	sp|Q8TEB1|DCA11_HUMAN	17	17	17	>sp|Q8TEB1|DCA11_HUMAN DDB1- and CUL4-associated factor 11 OS=Homo sapiens OX=9606 GN=DCAF11 PE=1 SV=1	1	17	17	17	0	0	0	14	15	16	15	15	16	0	0	0	14	15	16	15	15	16	0	0	0	14	15	16	15	15	16	42.5	42.5	42.5	61.669	546	546	0	151.09	By matching	By matching	By matching	By MS/MS	By MS/MS	By MS/MS	By MS/MS	By MS/MS	By MS/MS	0	0	0	35.2	36.4	40.7	36.4	39.2	40.7	2995900000	0	0	0	399200000	557270000	480700000	608350000	470880000	479490000	0	0	0	731550000	877010000	626280000	628790000	768210000	743050000	0	0	0	13	15	14	18	13	16	89				1053	1757;2353;2562;3454;3614;4094;4637;5091;6671;8260;9932;10518;13285;14097;14821;15297;15371	True;True;True;True;True;True;True;True;True;True;True;True;True;True;True;True;True	1819;2440;2655;3567;3733;4238;4801;5274;6904;8541;10339;10946;13816;14652;15394;15888;15967	15334;15335;15336;15337;15338;15339;20292;20293;20294;20295;20296;22164;22165;22166;22167;29299;29300;29301;29302;29303;29304;30633;30634;30635;30636;30637;30638;34824;34825;34826;34827;34828;34829;34830;34831;34832;34833;40159;40160;44207;44208;44209;44210;44211;44212;44213;44214;58582;58583;58584;58585;58586;58587;73536;73537;73538;73539;73540;73541;88374;88375;88376;88377;88378;88379;93343;93344;93345;93346;93347;117725;117726;117727;117728;117729;117730;124780;124781;124782;124783;124784;124785;124786;124787;124788;124789;124790;124791;130904;130905;130906;130907;130908;130909;130910;130911;130912;130913;130914;130915;135200;135201;135202;135203;135820;135821;135822;135823;135824;135825	11264;11265;11266;11267;11268;15120;15121;15122;15123;16620;16621;21630;21631;21632;21633;21634;21635;21636;22592;22593;25741;25742;25743;25744;25745;25746;25747;25748;25749;25750;25751;30029;30030;32971;32972;32973;32974;32975;32976;43583;43584;43585;43586;43587;43588;54503;54504;54505;54506;54507;54508;65128;65129;65130;65131;65132;68784;68785;68786;68787;68788;86782;86783;86784;86785;86786;86787;92058;92059;92060;92061;92062;92063;92064;92065;92066;96378;96379;96380;96381;96382;96383;96384;96385;96386;96387;96388;99541;99542;99543;99976	11266;15121;16620;21633;22593;25750;30029;32975;43583;54504;65132;68787;86784;92064;96388;99542;99976
sp|Q8TEQ6|GEMI5_HUMAN	sp|Q8TEQ6|GEMI5_HUMAN	11	11	11	>sp|Q8TEQ6|GEMI5_HUMAN Gem-associated protein 5 OS=Homo sapiens OX=9606 GN=GEMIN5 PE=1 SV=3	1	11	11	11	7	6	8	6	4	6	9	7	8	7	6	8	6	4	6	9	7	8	7	6	8	6	4	6	9	7	8	8.8	8.8	8.8	168.59	1508	1508	0	68.484	By MS/MS	By MS/MS	By MS/MS	By MS/MS	By MS/MS	By MS/MS	By MS/MS	By MS/MS	By MS/MS	6.3	4.6	7	4.5	3.3	5.1	7	5.8	6.2	528020000	71974000	43171000	85268000	35865000	29602000	58386000	100710000	44470000	58574000	75822000	70560000	73002000	71995000	80079000	84528000	80523000	79091000	70824000	5	4	4	4	1	3	8	1	4	34				1054	3205;5331;8503;8790;10834;12051;13436;13957;14629;14847;14856	True;True;True;True;True;True;True;True;True;True;True	3310;5519;8791;9091;11273;12545;13972;14507;15196;15420;15429	27317;27318;27319;27320;27321;27322;27323;27324;27325;46186;46187;75407;75408;75409;75410;77908;77909;77910;77911;77912;96226;96227;96228;107137;107138;107139;107140;107141;107142;107143;107144;107145;119063;119064;119065;123560;123561;123562;123563;123564;123565;123566;123567;123568;129290;129291;129292;129293;129294;129295;131146;131147;131227;131228;131229;131230;131231;131232;131233;131234;131235	20293;20294;34475;55792;55793;55794;57591;57592;57593;57594;57595;70902;70903;78817;78818;78819;78820;78821;78822;78823;78824;78825;87866;87867;87868;91176;91177;91178;91179;91180;91181;91182;95250;96567;96632;96633;96634;96635;96636;96637	20293;34475;55792;57592;70903;78818;87868;91180;95250;96567;96634
sp|Q8WU90|ZC3HF_HUMAN	sp|Q8WU90|ZC3HF_HUMAN	7	7	7	>sp|Q8WU90|ZC3HF_HUMAN Zinc finger CCCH domain-containing protein 15 OS=Homo sapiens OX=9606 GN=ZC3H15 PE=1 SV=1	1	7	7	7	7	5	6	4	3	4	5	3	3	7	5	6	4	3	4	5	3	3	7	5	6	4	3	4	5	3	3	19	19	19	48.602	426	426	0	45.25	By MS/MS	By MS/MS	By MS/MS	By matching	By MS/MS	By MS/MS	By MS/MS	By matching	By matching	19	13.6	16.9	11.3	8.5	11.3	13.6	9.6	8.5	341140000	95031000	26905000	72347000	22940000	13309000	38742000	42412000	10584000	18871000	71286000	40490000	59043000	35142000	25109000	61804000	56379000	27208000	39326000	3	2	4	0	1	3	4	0	0	17				1055	2293;3043;4113;5392;6595;11156;11562	True;True;True;True;True;True;True	2378;3142;4257;5583;6824;11608;12031	19764;19765;19766;26075;26076;26077;26078;26079;26080;26081;26082;26083;35034;35035;35036;35037;35038;35039;46730;46731;46732;46733;46734;46735;46736;46737;46738;57851;57852;57853;57854;98904;102696;102697;102698;102699;102700;102701;102702;102703	14697;19517;19518;19519;19520;25929;34857;34858;34859;34860;43023;43024;43025;43026;72895;75507;75508;75509	14697;19519;25929;34859;43023;72895;75509
sp|Q8WUA4|TF3C2_HUMAN	sp|Q8WUA4|TF3C2_HUMAN	11	11	11	>sp|Q8WUA4|TF3C2_HUMAN General transcription factor 3C polypeptide 2 OS=Homo sapiens OX=9606 GN=GTF3C2 PE=1 SV=2	1	11	11	11	10	9	11	7	7	10	11	5	8	10	9	11	7	7	10	11	5	8	10	9	11	7	7	10	11	5	8	16	16	16	100.68	911	911	0	74.41	By MS/MS	By MS/MS	By MS/MS	By MS/MS	By MS/MS	By MS/MS	By MS/MS	By MS/MS	By MS/MS	12.8	11.3	16	8.2	9	15.3	16	8	9.3	803360000	133490000	77599000	128450000	60415000	57863000	99751000	127850000	45007000	72939000	111930000	121310000	114560000	121380000	98320000	124670000	114230000	109040000	122470000	5	2	6	2	1	5	6	1	1	29				1056	240;455;1284;2777;3627;4742;7628;8885;9211;11447;11462	True;True;True;True;True;True;True;True;True;True;True	251;473;1332;2872;3747;4908;7887;9187;9579;11910;11926	2043;2044;2045;2046;2047;2048;2049;2050;2051;3900;3901;3902;3903;3904;3905;11530;11531;11532;11533;11534;11535;23790;23791;23792;23793;23794;23795;23796;23797;23798;30758;30759;30760;30761;30762;30763;30764;30765;41140;41141;41142;41143;41144;41145;41146;41147;67943;67944;67945;67946;67947;67948;67949;67950;67951;78697;78698;78699;78700;78701;78702;78703;78704;81947;81948;81949;81950;101707;101708;101709;101710;101856;101857;101858;101859;101860;101861;101862	1542;1543;1544;1545;2869;2870;2871;8526;17852;22700;22701;22702;22703;30777;50578;50579;50580;50581;50582;50583;50584;50585;58112;58113;58114;58115;58116;58117;58118;58119;60370;60371;60372;74807;74808;74923	1542;2870;8526;17852;22700;30777;50584;58112;60370;74807;74923
sp|Q8WUB8|PHF10_HUMAN	sp|Q8WUB8|PHF10_HUMAN	3	3	3	>sp|Q8WUB8|PHF10_HUMAN PHD finger protein 10 OS=Homo sapiens OX=9606 GN=PHF10 PE=1 SV=3	1	3	3	3	3	3	3	2	3	3	3	3	3	3	3	3	2	3	3	3	3	3	3	3	3	2	3	3	3	3	3	7.6	7.6	7.6	56.05	498	498	0	21.758	By MS/MS	By MS/MS	By MS/MS	By MS/MS	By MS/MS	By MS/MS	By MS/MS	By MS/MS	By matching	7.6	7.6	7.6	5.2	7.6	7.6	7.6	7.6	7.6	266570000	28988000	18571000	31091000	20328000	20425000	30207000	49941000	30067000	36947000	27182000	26002000	32226000	45987000	31845000	37092000	52726000	52134000	53070000	3	3	3	1	1	1	2	1	0	15				1057	27;1282;3559	True;True;True	27;1330;3677	195;196;197;198;199;200;201;202;203;11512;11513;11514;11515;11516;11517;11518;11519;11520;30154;30155;30156;30157;30158;30159;30160;30161	164;165;166;167;168;169;170;8521;8522;8523;22240;22241;22242;22243;22244	164;8521;22240
sp|Q8WUZ0|BCL7C_HUMAN	sp|Q8WUZ0|BCL7C_HUMAN	3	3	3	>sp|Q8WUZ0|BCL7C_HUMAN B-cell CLL/lymphoma 7 protein family member C OS=Homo sapiens OX=9606 GN=BCL7C PE=1 SV=3	1	3	3	3	2	0	2	0	0	1	0	2	0	2	0	2	0	0	1	0	2	0	2	0	2	0	0	1	0	2	0	24	24	24	23.468	217	217	0	35.421	By MS/MS	By matching	By MS/MS	By matching	By matching	By matching	By matching	By MS/MS	By matching	15.7	0	15.7	0	0	12.4	0	20.7	0	68576000	24051000	0	24542000	0	0	4116600	0	15865000	0	22730000	0	27375000	0	0	0	0	0	0	1	0	2	0	0	0	0	2	0	5				1058	2084;4561;14320	True;True;True	2163;4721;14879	18115;39435;39436;39437;39438;126622;126623	13469;29472;29473;29474;93370	13469;29473;93370
sp|Q8WV16|DCAF4_HUMAN;sp|Q3SXM0|DC4L1_HUMAN	sp|Q8WV16|DCAF4_HUMAN	4;1	4;1	4;1	>sp|Q8WV16|DCAF4_HUMAN DDB1- and CUL4-associated factor 4 OS=Homo sapiens OX=9606 GN=DCAF4 PE=1 SV=3	2	4	4	4	2	0	0	4	4	4	2	1	3	2	0	0	4	4	4	2	1	3	2	0	0	4	4	4	2	1	3	10.5	10.5	10.5	55.693	495	495;396	0	24.435	By matching	By matching	By matching	By MS/MS	By MS/MS	By MS/MS	By matching	By matching	By matching	6.1	0	0	10.5	10.5	10.5	5.9	2.2	8.1	91078000	4477700	0	0	19978000	18409000	24222000	11400000	3027600	9563700	0	0	0	24463000	35847000	22599000	20709000	0	17759000	0	0	0	1	3	2	0	0	0	6				1059	3966;11804;12278;14238	True;True;True;True	4108;12284;12783;14796	33809;33810;33811;104692;104693;104694;104695;104696;109009;109010;109011;109012;109013;109014;125945;125946;125947;125948;125949;125950	24974;24975;24976;76905;80147;92902	24976;76905;80147;92902
sp|Q8WVM0|TFB1M_HUMAN	sp|Q8WVM0|TFB1M_HUMAN	13	13	13	>sp|Q8WVM0|TFB1M_HUMAN Dimethyladenosine transferase 1, mitochondrial OS=Homo sapiens OX=9606 GN=TFB1M PE=1 SV=1	1	13	13	13	11	9	11	8	8	12	8	6	6	11	9	11	8	8	12	8	6	6	11	9	11	8	8	12	8	6	6	44.2	44.2	44.2	39.542	346	346	0	109.94	By MS/MS	By MS/MS	By MS/MS	By MS/MS	By MS/MS	By MS/MS	By MS/MS	By MS/MS	By MS/MS	37.6	25.4	35.8	26.3	26.6	41.9	26.9	19.1	19.4	1093300000	191820000	109630000	184790000	97629000	93861000	154630000	139410000	61460000	60036000	162750000	152730000	148570000	194850000	142210000	169430000	160770000	141290000	143980000	12	5	10	6	4	6	6	1	5	55				1060	416;3833;6640;7931;8292;8594;8946;9127;10918;11936;11988;13268;14787	True;True;True;True;True;True;True;True;True;True;True;True;True	431;3962;6872;8195;8574;8884;9253;9481;11359;12424;12480;13798;15360	3565;3566;3567;3568;3569;32579;32580;32581;58268;58269;58270;58271;58272;58273;58274;70598;70599;70600;70601;70602;70603;70604;70605;70606;70607;73802;73803;73804;76102;76103;76104;76105;76106;76107;76108;76109;79227;79228;79229;81185;81186;81187;81188;81189;96917;96918;96919;96920;96921;96922;96923;96924;96925;105999;106000;106001;106002;106507;106508;106509;106510;106511;106512;106513;106514;106515;117584;117585;117586;117587;117588;130676;130677;130678;130679;130680;130681;130682;130683;130684	2616;2617;2618;2619;2620;24047;24048;24049;43367;43368;43369;43370;43371;43372;52393;52394;52395;52396;52397;52398;52399;52400;52401;52402;54698;54699;54700;56286;56287;56288;56289;56290;56291;58484;58485;59853;71385;71386;71387;71388;71389;71390;77920;78323;78324;78325;86672;96236;96237;96238;96239;96240;96241;96242;96243	2616;24048;43371;52393;54698;56289;58484;59853;71389;77920;78323;86672;96236
sp|Q8WVV9|HNRLL_HUMAN	sp|Q8WVV9|HNRLL_HUMAN	8	7	7	>sp|Q8WVV9|HNRLL_HUMAN Heterogeneous nuclear ribonucleoprotein L-like OS=Homo sapiens OX=9606 GN=HNRNPLL PE=1 SV=1	1	8	7	7	6	4	5	5	4	7	5	4	5	5	3	4	4	3	6	4	3	4	5	3	4	4	3	6	4	3	4	19	17.7	17.7	60.082	542	542	0	53.16	By MS/MS	By matching	By MS/MS	By MS/MS	By MS/MS	By MS/MS	By MS/MS	By MS/MS	By matching	14.8	9.6	12.2	12.4	10	16.2	11.8	9.6	11.8	431720000	67176000	18225000	93134000	27441000	26109000	77006000	64695000	21669000	36261000	76692000	37122000	93573000	50102000	48387000	57862000	79932000	47395000	52254000	4	0	2	1	1	3	2	1	0	14				1061	5348;6608;7275;8229;10550;11774;12724;13105	True;True;True;False;True;True;True;True	5537;6837;7524;8508;10980;12252;13235;13631	46329;46330;46331;46332;46333;46334;46335;46336;46337;57970;57971;57972;57973;64547;64548;64549;64550;73250;73251;73252;73253;73254;73255;73256;73257;73258;93622;93623;104433;104434;104435;104436;104437;104438;104439;112840;112841;112842;112843;112844;112845;112846;112847;112848;116221	34564;43102;47967;47968;54293;54294;54295;54296;54297;54298;54299;54300;54301;68942;68943;76707;76708;83054;83055;83056;83057;83058;85612	34564;43102;47968;54301;68942;76707;83057;85612
sp|Q8WWM7|ATX2L_HUMAN	sp|Q8WWM7|ATX2L_HUMAN	19	19	19	>sp|Q8WWM7|ATX2L_HUMAN Ataxin-2-like protein OS=Homo sapiens OX=9606 GN=ATXN2L PE=1 SV=2	1	19	19	19	14	11	17	13	14	14	16	13	13	14	11	17	13	14	14	16	13	13	14	11	17	13	14	14	16	13	13	25.3	25.3	25.3	113.37	1075	1075	0	133.19	By MS/MS	By MS/MS	By MS/MS	By MS/MS	By MS/MS	By MS/MS	By MS/MS	By MS/MS	By MS/MS	17.8	13.3	22.8	15.2	16.6	18.5	20.9	15.5	15.7	1867900000	303410000	125530000	268880000	169950000	123030000	275790000	313280000	129690000	158370000	291830000	208020000	276490000	294880000	184770000	344790000	322470000	235870000	264710000	13	8	14	9	7	11	15	9	8	94				1062	224;2731;3429;3691;3959;4249;4378;4944;4968;6516;9130;9993;10348;10367;11262;12472;13031;13111;13399	True;True;True;True;True;True;True;True;True;True;True;True;True;True;True;True;True;True;True	234;2826;3540;3813;4101;4395;4527;5122;5147;6744;9485;10404;10773;10793;11717;12981;13557;13638;13935	1922;1923;1924;1925;1926;1927;1928;1929;23448;23449;23450;23451;23452;23453;23454;23455;23456;29136;29137;29138;31274;31275;31276;31277;31278;31279;31280;31281;31282;31283;31284;31285;31286;31287;31288;31289;31290;31291;33754;33755;33756;33757;33758;33759;33760;33761;33762;36279;36280;36281;36282;37479;37480;42935;42936;42937;42938;42939;42940;42941;42942;42943;42944;42945;42946;42947;43165;43166;43167;43168;43169;43170;43171;43172;43173;57166;57167;57168;57169;57170;57171;57172;57173;57174;81209;81210;81211;88945;88946;88947;88948;88949;88950;88951;88952;92012;92164;92165;92166;92167;92168;92169;99808;99809;110737;110738;110739;110740;110741;110742;110743;110744;110745;115630;115631;115632;115633;115634;115635;115636;116281;116282;116283;116284;116285;116286;116287;116288;116289;118665;118666;118667;118668;118669;118670;118671;118672;118673	1468;1469;1470;1471;1472;17609;17610;17611;17612;17613;21525;23036;23037;23038;23039;23040;23041;23042;23043;23044;23045;23046;23047;23048;23049;24932;24933;24934;24935;24936;24937;24938;24939;26867;27779;32060;32061;32062;32063;32064;32065;32066;32067;32068;32069;32070;32071;32242;32243;32244;32245;32246;32247;32248;42526;42527;42528;59871;59872;59873;65579;67755;67869;67870;67871;67872;67873;73546;81462;81463;81464;85207;85208;85209;85210;85211;85212;85662;85663;85664;85665;85666;85667;85668;85669;85670;85671;87461;87462;87463;87464;87465;87466;87467	1471;17612;21525;23041;24934;26867;27779;32070;32247;42526;59873;65579;67755;67870;73546;81463;85211;85669;87465
sp|Q8WWQ0|PHIP_HUMAN	sp|Q8WWQ0|PHIP_HUMAN	33	33	30	>sp|Q8WWQ0|PHIP_HUMAN PH-interacting protein OS=Homo sapiens OX=9606 GN=PHIP PE=1 SV=2	1	33	33	30	7	2	4	30	23	33	21	6	6	7	2	4	30	23	33	21	6	6	6	2	3	28	21	30	18	6	6	25.8	25.8	23.9	206.69	1821	1821	0	242.47	By matching	By matching	By matching	By MS/MS	By MS/MS	By MS/MS	By MS/MS	By matching	By matching	5.9	2.5	3.7	23.6	17.8	25.8	17	4.4	4.2	1467700000	35842000	13843000	24650000	464640000	177560000	527330000	168540000	25207000	30111000	29374000	28086000	33528000	784310000	251100000	746430000	183350000	29734000	24695000	0	0	0	25	9	27	10	0	0	71				1063	689;969;1454;1839;2157;3858;4191;5072;5103;5488;5756;5980;6228;7290;8777;9745;10095;10259;11715;11731;11934;12044;12599;12699;12829;13759;13835;14184;14803;14808;14861;15124;15204	True;True;True;True;True;True;True;True;True;True;True;True;True;True;True;True;True;True;True;True;True;True;True;True;True;True;True;True;True;True;True;True;True	716;1008;1507;1905;2237;3988;4337;5254;5286;5682;5957;6190;6443;7539;9077;10147;10510;10681;12190;12207;12422;12538;13109;13210;13348;14302;14381;14741;15376;15381;15434;15705;15792	6037;6038;6039;6040;6041;6042;6043;6044;6045;8636;8637;8638;8639;12771;12772;12773;12774;12775;16034;16035;16036;16037;18679;18680;32825;32826;32827;35794;35795;35796;35797;35798;44083;44084;44085;44086;44087;44088;44089;44292;44293;44294;44295;47617;47618;47619;47620;47621;47622;50210;50211;52257;52258;52259;54541;54542;54543;54544;54545;64672;64673;64674;64675;64676;64677;77796;77797;77798;77799;77800;77801;77802;77803;77804;77805;86739;89833;89834;89835;91273;91274;91275;103938;103939;103940;103941;103942;103943;103944;103945;104074;104075;104076;104077;105993;105994;105995;105996;107085;107086;107087;111850;111851;111852;112633;112634;112635;112636;113765;113766;113767;113768;121869;121870;121871;122470;122471;122472;125493;125494;125495;125496;130783;130784;130814;130815;130816;130817;130818;130819;130820;131262;133588;133589;134374;134375;134376;134377;134378	4466;4467;4468;6474;9465;9466;11807;11808;13891;13892;24252;24253;24254;24255;24256;26531;26532;26533;26534;32868;32869;33019;33020;35474;35475;35476;35477;35478;37295;38790;38791;38792;40543;40544;40545;40546;40547;48040;48041;57512;57513;63837;66249;66250;67207;67208;76381;76382;76383;76384;76462;76463;76464;76465;77918;78761;78762;78763;82270;82873;82874;83732;89902;89903;89904;90307;92569;92570;92571;92572;96296;96319;96320;96321;96656;98336;98337;98959;98960	4467;6474;9466;11807;13892;24255;26534;32868;33019;35474;37295;38791;40543;48040;57512;63837;66249;67208;76383;76462;77918;78763;82270;82874;83732;89902;90307;92570;96296;96319;96656;98336;98959
sp|Q8WWY3|PRP31_HUMAN	sp|Q8WWY3|PRP31_HUMAN	2	2	2	>sp|Q8WWY3|PRP31_HUMAN U4/U6 small nuclear ribonucleoprotein Prp31 OS=Homo sapiens OX=9606 GN=PRPF31 PE=1 SV=2	1	2	2	2	1	2	1	2	2	2	2	1	2	1	2	1	2	2	2	2	1	2	1	2	1	2	2	2	2	1	2	4.6	4.6	4.6	55.455	499	499	0.0021771	11.994	By MS/MS	By matching	By matching	By matching	By matching	By MS/MS	By MS/MS	By matching	By MS/MS	2.6	4.6	2.6	4.6	4.6	4.6	4.6	2.6	4.6	148470000	16850000	11721000	10271000	17462000	13714000	24348000	19655000	5897900	28547000	0	0	0	0	0	30461000	22108000	0	0	1	0	0	0	0	1	1	0	1	4				1064	6331;10284	True;True	6547;10707	55402;55403;55404;55405;55406;55407;55408;55409;55410;55411;91475;91476;91477;91478;91479;91480	41193;41194;41195;67391	41194;67391
sp|Q8WXI9|P66B_HUMAN;sp|Q86YP4|P66A_HUMAN	sp|Q8WXI9|P66B_HUMAN	4;1	4;1	4;1	>sp|Q8WXI9|P66B_HUMAN Transcriptional repressor p66-beta OS=Homo sapiens OX=9606 GN=GATAD2B PE=1 SV=1	2	4	4	4	3	3	1	2	3	4	2	3	3	3	3	1	2	3	4	2	3	3	3	3	1	2	3	4	2	3	3	8.8	8.8	8.8	65.26	593	593;633	0	25.901	By MS/MS	By MS/MS	By MS/MS	By MS/MS	By MS/MS	By MS/MS	By matching	By MS/MS	By MS/MS	6.7	6.7	1.9	4.9	6.7	8.8	4.6	6.7	6.7	147710000	12338000	17907000	6482200	14353000	18296000	28910000	13662000	13672000	22087000	18956000	24392000	0	30485000	28555000	35699000	0	23385000	25201000	2	2	1	2	2	3	0	2	2	16				1065	702;6192;8314;14034	True;True;True;True	729;6406;8596;14588	6168;6169;6170;6171;6172;6173;6174;6175;54252;73963;73964;73965;73966;73967;73968;73969;73970;124237;124238;124239;124240;124241;124242;124243	4558;4559;4560;4561;4562;4563;40335;54826;54827;91680;91681;91682;91683;91684;91685;91686	4563;40335;54827;91683
sp|Q8WXX0|DYH7_HUMAN	sp|Q8WXX0|DYH7_HUMAN	2	2	2	>sp|Q8WXX0|DYH7_HUMAN Dynein heavy chain 7, axonemal OS=Homo sapiens OX=9606 GN=DNAH7 PE=1 SV=2	1	2	2	2	1	1	1	0	0	0	0	1	1	1	1	1	0	0	0	0	1	1	1	1	1	0	0	0	0	1	1	0.4	0.4	0.4	461.15	4024	4024	0.0035088	11.215	By MS/MS	By matching	By matching	By matching	By matching	By matching	By matching	By matching	By MS/MS	0.2	0.3	0.2	0	0	0	0	0.3	0.3	810080000	303340000	2373600	445580000	0	0	0	0	32584000	26209000	0	0	473010000	0	0	0	0	0	0	1	0	0	0	0	0	0	0	1	2				1066	6287;7334	True;True	6503;7585	55061;55062;55063;65066;65067	40957;48341	40957;48341
sp|Q8WXX5|DNJC9_HUMAN	sp|Q8WXX5|DNJC9_HUMAN	8	8	8	>sp|Q8WXX5|DNJC9_HUMAN DnaJ homolog subfamily C member 9 OS=Homo sapiens OX=9606 GN=DNAJC9 PE=1 SV=1	1	8	8	8	5	4	5	4	7	4	4	6	6	5	4	5	4	7	4	4	6	6	5	4	5	4	7	4	4	6	6	33.8	33.8	33.8	29.909	260	260	0	53.426	By MS/MS	By MS/MS	By MS/MS	By MS/MS	By MS/MS	By MS/MS	By MS/MS	By MS/MS	By MS/MS	20.4	16.2	22.7	16.2	26.2	16.2	16.5	26.5	23.5	881550000	120780000	63991000	106230000	101420000	88324000	94909000	108750000	106950000	90202000	117300000	107410000	128210000	152630000	122260000	134500000	135440000	181990000	125290000	5	1	4	3	4	4	4	4	5	34				1067	1266;2368;2512;3089;5080;6517;13924;14594	True;True;True;True;True;True;True;True	1314;2455;2604;3190;5262;6745;14473;15161	11357;11358;11359;20431;20432;20433;21747;21748;26415;26416;26417;26418;26419;26420;26421;26422;26423;44138;44139;44140;44141;44142;44143;44144;57175;57176;57177;57178;57179;57180;57181;57182;57183;123249;123250;123251;123252;128980;128981;128982;128983;128984;128985;128986;128987;128988;128989;128990;128991;128992;128993;128994;128995;128996;128997	8428;8429;15218;16291;19732;19733;19734;32909;32910;32911;32912;32913;32914;42529;42530;42531;42532;42533;42534;42535;90927;90928;90929;95053;95054;95055;95056;95057;95058;95059;95060;95061;95062;95063	8428;15218;16291;19734;32912;42533;90927;95053
sp|Q8WY22|BRI3B_HUMAN;REV__sp|Q96PE2|ARHGH_HUMAN	sp|Q8WY22|BRI3B_HUMAN	3;1	3;1	3;1	>sp|Q8WY22|BRI3B_HUMAN BRI3-binding protein OS=Homo sapiens OX=9606 GN=BRI3BP PE=1 SV=1	2	3	3	3	3	3	3	3	3	2	3	3	2	3	3	3	3	3	2	3	3	2	3	3	3	3	3	2	3	3	2	17.1	17.1	17.1	27.835	251	251;2063	0	26.593	By MS/MS	By MS/MS	By MS/MS	By matching	By MS/MS	By MS/MS	By MS/MS	By matching	By MS/MS	17.1	17.1	17.1	17.1	17.1	14.3	17.1	17.1	14.3	378670000	57219000	30416000	69883000	42141000	40056000	48349000	51872000	31416000	7321900	49691000	34341000	77084000	54417000	49066000	100700000	64003000	50020000	0	1	1	2	0	1	2	2	0	1	10				1068	12379;13463;14179	True;True;True	12885;14000;14736	109942;109943;109944;109945;109946;109947;109948;109949;109950;109951;119326;119327;119328;119329;119330;119331;119332;119333;119334;125465;125466;125467;125468;125469;125470;125471	80817;80818;80819;80820;80821;80822;80823;88076;88077;88078;88079;88080;88081;92558	80818;88081;92558
sp|Q8WY36|BBX_HUMAN	sp|Q8WY36|BBX_HUMAN	4	4	4	>sp|Q8WY36|BBX_HUMAN HMG box transcription factor BBX OS=Homo sapiens OX=9606 GN=BBX PE=1 SV=1	1	4	4	4	3	2	2	4	3	3	3	2	2	3	2	2	4	3	3	3	2	2	3	2	2	4	3	3	3	2	2	4.5	4.5	4.5	105.13	941	941	0	23.291	By MS/MS	By MS/MS	By MS/MS	By MS/MS	By matching	By MS/MS	By matching	By matching	By matching	3.4	2.4	2.4	4.5	3.4	3.5	3.4	2.4	2.6	169220000	23106000	11559000	14358000	28437000	14987000	26338000	28905000	9643100	11890000	20864000	23840000	22366000	34933000	0	36462000	0	0	0	1	1	1	2	0	1	0	0	0	6				1069	3339;6126;8818;12243	True;True;True;True	3449;6337;9119;12747	28403;28404;28405;28406;28407;28408;28409;28410;28411;53618;53619;53620;53621;53622;78166;78167;78168;108703;108704;108705;108706;108707;108708;108709	21034;21035;21036;39850;57779;79859	21036;39850;57779;79859
sp|Q8WYB5|KAT6B_HUMAN	sp|Q8WYB5|KAT6B_HUMAN	2	2	2	>sp|Q8WYB5|KAT6B_HUMAN Histone acetyltransferase KAT6B OS=Homo sapiens OX=9606 GN=KAT6B PE=1 SV=3	1	2	2	2	1	1	1	1	1	1	1	2	1	1	1	1	1	1	1	1	2	1	1	1	1	1	1	1	1	2	1	1.1	1.1	1.1	231.38	2073	2073	0.0041725	11.048	By matching	By MS/MS	By matching	By matching	By matching	By matching	By matching	By MS/MS	By matching	0.7	0.7	0.7	0.7	0.7	0.7	0.7	1.1	0.7	202160000	25134000	13550000	27518000	17360000	10732000	12094000	17359000	62282000	16133000	0	0	0	0	0	0	0	106640000	0	0	0	0	0	0	0	0	1	0	1				1070	1755;8440	True;True	1817;8727	15316;15317;15318;15319;15320;15321;15322;15323;15324;74873	11252;55421	11252;55421
sp|Q8WYQ5|DGCR8_HUMAN	sp|Q8WYQ5|DGCR8_HUMAN	2	2	2	>sp|Q8WYQ5|DGCR8_HUMAN Microprocessor complex subunit DGCR8 OS=Homo sapiens OX=9606 GN=DGCR8 PE=1 SV=1	1	2	2	2	1	2	1	1	1	1	2	1	2	1	2	1	1	1	1	2	1	2	1	2	1	1	1	1	2	1	2	3.2	3.2	3.2	86.044	773	773	0.0041638	10.999	By MS/MS	By matching	By matching	By matching	By matching	By matching	By MS/MS	By matching	By MS/MS	1.9	3.2	1.9	1.9	1.9	1.3	3.2	1.9	3.2	65863000	7688500	8403000	5244900	5357700	3752400	4575000	15731000	4066700	11043000	0	0	0	0	0	0	0	0	16746000	0	0	0	0	0	0	0	0	1	1				1071	400;12518	True;True	413;13027	3405;3406;3407;3408;3409;3410;3411;3412;111173;111174;111175;111176	2529;2530;81788	2530;81788
sp|Q8WZ79|DNS2B_HUMAN	sp|Q8WZ79|DNS2B_HUMAN	2	2	2	>sp|Q8WZ79|DNS2B_HUMAN Deoxyribonuclease-2-beta OS=Homo sapiens OX=9606 GN=DNASE2B PE=2 SV=1	1	2	2	2	1	1	2	1	1	2	2	1	1	1	1	2	1	1	2	2	1	1	1	1	2	1	1	2	2	1	1	10.5	10.5	10.5	41.712	361	361	0.0074425	10.43	By matching	By matching	By matching	By matching	By matching	By matching	By MS/MS	By matching	By matching	2.5	2.5	10.5	2.5	2.5	10.5	10.5	2.5	2.5	358000000	60193000	11880000	96729000	26044000	29207000	47410000	35880000	33293000	17365000	0	0	95641000	0	0	64396000	42373000	0	0	0	0	0	0	0	0	2	0	0	2				1072	1181;14497	True;True	1228;15064	10621;10622;10623;10624;10625;10626;10627;10628;10629;128133;128134;128135	7909;94491	7909;94491
sp|Q92466|DDB2_HUMAN	sp|Q92466|DDB2_HUMAN	13	13	13	>sp|Q92466|DDB2_HUMAN DNA damage-binding protein 2 OS=Homo sapiens OX=9606 GN=DDB2 PE=1 SV=1	1	13	13	13	0	1	0	13	13	13	13	11	13	0	1	0	13	13	13	13	11	13	0	1	0	13	13	13	13	11	13	45.7	45.7	45.7	47.863	427	427	0	133.21	By matching	By matching	By matching	By MS/MS	By MS/MS	By MS/MS	By MS/MS	By MS/MS	By MS/MS	0	4.4	0	45.7	45.7	45.7	45.7	37.9	45.7	2113600000	0	1994200	0	465850000	603980000	481630000	269650000	136560000	153890000	0	0	0	755480000	906330000	593700000	311390000	284320000	281850000	0	0	0	15	17	18	12	6	8	76				1073	1013;1069;1133;3971;4529;4681;5400;5603;8097;9324;13298;14661;14874	True;True;True;True;True;True;True;True;True;True;True;True;True	1053;1111;1177;4113;4688;4845;5591;5802;8365;9711;13829;15231;15448	9002;9003;9004;9005;9006;9007;9514;9515;9516;9517;9518;9519;10092;10093;10094;10095;10096;10097;10098;10099;10100;10101;10102;10103;10104;10105;10106;10107;33853;33854;33855;33856;33857;33858;33859;39099;39100;39101;39102;39103;39104;40588;40589;40590;40591;40592;40593;46806;46807;46808;46809;46810;46811;48774;48775;48776;48777;48778;48779;48780;48781;48782;72075;72076;72077;72078;72079;72080;82961;82962;82963;82964;82965;82966;117798;117799;117800;117801;117802;117803;129646;129647;129648;129649;129650;131386;131387;131388;131389;131390;131391;131392;131393;131394;131395;131396;131397;131398	6713;6714;6715;7078;7079;7080;7081;7082;7509;7510;7511;7512;7513;7514;7515;7516;7517;7518;7519;7520;7521;7522;7523;25012;25013;25014;25015;25016;25017;25018;29187;29188;29189;29190;29191;30364;30365;30366;30367;30368;34904;34905;36249;36250;36251;36252;36253;53484;53485;53486;53487;61085;61086;61087;61088;86825;86826;86827;95545;95546;95547;95548;95549;95550;95551;95552;96780;96781;96782;96783;96784;96785;96786;96787;96788;96789;96790	6713;7079;7510;25014;29188;30365;34905;36251;53486;61086;86826;95546;96785
sp|Q92499|DDX1_HUMAN	sp|Q92499|DDX1_HUMAN	40	40	40	>sp|Q92499|DDX1_HUMAN ATP-dependent RNA helicase DDX1 OS=Homo sapiens OX=9606 GN=DDX1 PE=1 SV=2	1	40	40	40	38	37	37	37	37	36	39	35	37	38	37	37	37	37	36	39	35	37	38	37	37	37	37	36	39	35	37	63.6	63.6	63.6	82.431	740	740	0	323.31	By MS/MS	By MS/MS	By MS/MS	By MS/MS	By MS/MS	By MS/MS	By MS/MS	By MS/MS	By MS/MS	60.5	56.6	60.8	58.8	58.4	55.9	60.5	58.5	58.4	32904000000	5240800000	3117100000	4704800000	2743300000	3075900000	4118200000	4401000000	2359600000	3142900000	5265200000	4711700000	5544100000	4815300000	4501500000	5055300000	4500700000	4139800000	4506800000	64	48	55	39	46	52	54	39	48	445				1074	653;839;1734;1927;2061;2144;2511;2929;3012;3743;3884;3901;3922;3962;4382;4646;4652;4667;5070;5748;5836;5837;6333;6834;7306;8199;8445;8966;9042;9074;9075;10681;11380;12272;12864;12867;13994;14466;14850;14975	True;True;True;True;True;True;True;True;True;True;True;True;True;True;True;True;True;True;True;True;True;True;True;True;True;True;True;True;True;True;True;True;True;True;True;True;True;True;True;True	679;873;1795;1995;2140;2224;2603;3027;3111;3867;4014;4033;4055;4104;4532;4810;4816;4831;5252;5949;6041;6042;6549;7069;7556;8477;8732;9276;9277;9373;9416;9417;9418;11116;11838;12777;13384;13387;14544;14545;15033;15423;15552	5743;5744;5745;5746;5747;5748;5749;5750;5751;5752;7344;7345;7346;7347;7348;7349;7350;7351;15140;15141;15142;15143;15144;15145;15146;15147;15148;15149;15150;15151;15152;15153;16738;16739;16740;16741;16742;16743;16744;16745;16746;16747;16748;16749;16750;16751;16752;16753;16754;16755;16756;16757;16758;16759;16760;16761;16762;16763;16764;16765;16766;16767;16768;16769;16770;16771;16772;16773;16774;17955;17956;17957;17958;17959;17960;17961;17962;17963;17964;17965;18559;18560;18561;18562;18563;18564;18565;18566;18567;18568;18569;18570;18571;18572;18573;18574;21729;21730;21731;21732;21733;21734;21735;21736;21737;21738;21739;21740;21741;21742;21743;21744;21745;21746;25187;25188;25189;25190;25191;25192;25193;25194;25195;25845;25846;25847;25848;25849;25850;25851;25852;25853;31779;31780;31781;31782;31783;31784;31785;31786;31787;33024;33025;33026;33027;33028;33029;33030;33031;33032;33164;33165;33166;33167;33168;33169;33170;33171;33172;33343;33344;33345;33346;33347;33348;33349;33350;33351;33352;33353;33354;33355;33781;33782;33783;33784;33785;33786;33787;33788;33789;37490;37491;37492;37493;37494;37495;37496;37497;37498;37499;37500;37501;37502;37503;37504;37505;37506;37507;37508;37509;37510;37511;37512;37513;37514;37515;37516;40254;40255;40256;40257;40258;40259;40260;40261;40262;40263;40264;40265;40266;40267;40268;40269;40270;40271;40272;40273;40274;40275;40276;40277;40278;40279;40280;40335;40336;40337;40338;40339;40340;40341;40342;40343;40344;40345;40346;40347;40348;40349;40350;40351;40352;40477;40478;40479;40480;40481;40482;40483;40484;40485;40486;40487;40488;40489;40490;40491;40492;40493;44065;44066;44067;44068;44069;44070;44071;44072;44073;50133;50134;50135;50136;50137;50138;50139;50140;50141;50142;50143;50144;50145;50146;50147;50148;50149;50150;50151;50152;50153;50154;50944;50945;50946;50947;50948;50949;50950;50951;50952;50953;50954;50955;50956;50957;50958;50959;50960;50961;50962;50963;50964;50965;50966;50967;55420;55421;55422;55423;55424;55425;55426;55427;55428;55429;55430;55431;55432;55433;55434;55435;55436;55437;60164;60165;60166;60167;60168;60169;60170;60171;60172;60173;64818;64819;64820;64821;64822;64823;64824;64825;64826;73045;73046;73047;73048;73049;73050;73051;73052;73053;74901;74902;74903;74904;74905;74906;74907;74908;74909;74910;74911;74912;74913;74914;74915;74916;74917;74918;79401;79402;79403;79404;79405;79406;79407;79408;79409;79410;79411;79412;79413;80170;80171;80172;80173;80174;80175;80176;80177;80178;80566;80567;80568;80569;80570;80571;80572;80573;80574;80575;80576;80577;80578;80579;80580;80581;80582;80583;80584;80585;80586;80587;80588;80589;80590;80591;80592;80593;80594;80595;80596;80597;80598;80599;80600;80601;80602;80603;80604;80605;80606;94790;94791;101018;101019;108959;108960;108961;108962;108963;108964;108965;108966;108967;108968;114063;114064;114065;114066;114067;114068;114069;114070;114071;114072;114073;114074;114075;114076;114077;114078;114079;114080;114093;114094;114095;114096;114097;114098;114099;114100;114101;123821;123822;123823;123824;123825;123826;127867;127868;127869;127870;127871;127872;127873;127874;127875;131165;131166;131167;131168;131169;131170;131171;131172;131173;131174;131175;131176;131177;131178;131179;131180;132233;132234;132235;132236;132237;132238;132239;132240;132241	4266;4267;4268;4269;4270;4271;4272;4273;4274;5350;5351;5352;5353;5354;5355;11155;11156;11157;12349;12350;12351;12352;12353;12354;12355;12356;12357;12358;12359;12360;12361;12362;12363;12364;12365;12366;12367;12368;12369;12370;12371;12372;12373;12374;12375;12376;12377;12378;12379;12380;12381;12382;12383;12384;12385;12386;12387;12388;12389;12390;12391;12392;12393;12394;12395;12396;12397;12398;12399;12400;12401;12402;12403;12404;12405;12406;12407;12408;12409;12410;12411;12412;12413;12414;12415;12416;13357;13358;13359;13360;13361;13362;13363;13364;13782;13783;13784;13785;13786;13787;13788;13789;13790;13791;13792;13793;13794;13795;16271;16272;16273;16274;16275;16276;16277;16278;16279;16280;16281;16282;16283;16284;16285;16286;16287;16288;16289;16290;18828;18829;18830;18831;18832;18833;18834;18835;18836;19340;19341;19342;19343;19344;19345;19346;19347;19348;23435;23436;23437;23438;23439;23440;23441;23442;23443;24415;24416;24417;24418;24419;24420;24421;24422;24529;24530;24531;24532;24623;24624;24625;24626;24627;24628;24629;24630;24631;24953;24954;24955;24956;24957;24958;24959;24960;27787;27788;27789;27790;27791;27792;27793;27794;27795;27796;27797;27798;27799;27800;27801;27802;27803;27804;30122;30123;30124;30125;30126;30127;30128;30129;30130;30131;30132;30133;30134;30135;30136;30137;30138;30139;30140;30141;30142;30143;30144;30145;30146;30147;30194;30195;30196;30197;30198;30199;30200;30201;30202;30203;30204;30205;30294;30295;30296;30297;30298;30299;30300;30301;30302;30303;30304;30305;30306;30307;30308;30309;30310;30311;32844;32845;32846;32847;32848;32849;32850;32851;37237;37238;37239;37240;37241;37242;37243;37244;37245;37246;37247;37248;37249;37250;37251;37252;37253;37254;37255;37256;37257;37826;37827;37828;37829;37830;37831;37832;37833;37834;37835;37836;37837;37838;41199;41200;41201;41202;41203;41204;41205;41206;41207;41208;41209;41210;41211;41212;41213;41214;41215;41216;41217;41218;41219;41220;41221;44824;44825;44826;44827;44828;48149;48150;48151;48152;48153;48154;48155;48156;48157;54149;54150;54151;54152;54153;55448;55449;55450;55451;55452;55453;55454;55455;55456;55457;55458;55459;55460;55461;55462;55463;58617;58618;58619;58620;58621;58622;58623;58624;58625;58626;59177;59178;59179;59180;59181;59182;59183;59184;59185;59433;59434;59435;59436;59437;59438;59439;59440;59441;59442;59443;59444;59445;59446;59447;59448;59449;59450;59451;59452;59453;59454;69855;69856;74318;80095;80096;80097;80098;80099;80100;80101;80102;83934;83935;83936;83937;83938;83939;83940;83941;83942;83943;83944;83945;83956;83957;83958;83959;91374;91375;91376;91377;91378;91379;91380;94304;96583;96584;96585;96586;96587;96588;97394;97395;97396;97397;97398;97399;97400;97401;97402;97403;97404;97405	4267;5352;11155;12351;13362;13786;16287;18829;19348;23435;24415;24531;24630;24956;27793;30130;30202;30300;32846;37245;37826;37834;41200;44825;48155;54149;55451;58620;59179;59434;59445;69855;74318;80101;83937;83956;91375;94304;96585;97405	487;488;489	152;387;506
sp|Q92522|H1X_HUMAN	sp|Q92522|H1X_HUMAN	13	13	13	>sp|Q92522|H1X_HUMAN Histone H1.10 OS=Homo sapiens OX=9606 GN=H1-10 PE=1 SV=1	1	13	13	13	10	10	10	12	12	11	12	6	12	10	10	10	12	12	11	12	6	12	10	10	10	12	12	11	12	6	12	49.3	49.3	49.3	22.487	213	213	0	106.86	By MS/MS	By MS/MS	By MS/MS	By MS/MS	By MS/MS	By MS/MS	By MS/MS	By MS/MS	By MS/MS	47.9	36.6	41.3	45.1	46	41.8	45.1	31.5	45.1	11386000000	1506300000	1037300000	1515300000	1580400000	942400000	1441600000	1669000000	712760000	981000000	1423800000	1450300000	1568300000	2245700000	1597400000	2148800000	1713800000	1298100000	1378700000	7	8	7	12	9	10	8	6	6	73				1075	87;382;383;750;4283;5157;7069;7407;11283;12501;14475;15453;15454	True;True;True;True;True;True;True;True;True;True;True;True;True	89;394;395;779;4430;5342;7310;7658;11740;13010;15042;16051;16052	710;711;3222;3223;3224;3225;3226;3227;3228;3229;3230;3231;3232;3233;3234;3235;6561;6562;6563;6564;6565;6566;6567;6568;6569;36584;36585;36586;36587;36588;36589;36590;36591;36592;36593;36594;36595;36596;36597;36598;36599;36600;36601;44763;44764;44765;44766;44767;44768;44769;44770;44771;44772;62617;62618;62619;62620;62621;62622;62623;62624;62625;62626;62627;62628;62629;62630;62631;62632;62633;62634;65599;65600;65601;65602;65603;100045;100046;100047;100048;100049;100050;100051;100052;100053;100054;100055;100056;111007;111008;111009;111010;111011;111012;111013;111014;127938;127939;127940;127941;127942;127943;127944;136540;136541;136542;136543;136544;136545;136546;136547;136548;136549;136550;136551;136552;136553;136554;136555;136556	551;2412;2413;4825;4826;4827;4828;4829;4830;4831;4832;4833;27061;27062;27063;27064;27065;27066;27067;27068;27069;27070;27071;27072;27073;33389;33390;33391;33392;46534;46535;46536;46537;46538;46539;46540;46541;46542;46543;46544;46545;48711;48712;73729;73730;73731;73732;73733;73734;73735;73736;73737;81648;81649;81650;81651;81652;81653;81654;94354;94355;100553;100554;100555;100556;100557;100558;100559;100560;100561;100562;100563;100564;100565	551;2412;2413;4828;27065;33391;46545;48712;73729;81653;94354;100559;100563
sp|Q92552|RT27_HUMAN	sp|Q92552|RT27_HUMAN	19	19	19	>sp|Q92552|RT27_HUMAN 28S ribosomal protein S27, mitochondrial OS=Homo sapiens OX=9606 GN=MRPS27 PE=1 SV=3	1	19	19	19	18	18	18	18	18	18	18	17	18	18	18	18	18	18	18	18	17	18	18	18	18	18	18	18	18	17	18	50.7	50.7	50.7	47.611	414	414	0	206.99	By MS/MS	By MS/MS	By MS/MS	By MS/MS	By MS/MS	By MS/MS	By MS/MS	By MS/MS	By MS/MS	44.9	44.9	46.6	44.9	44.9	44.9	44.9	43.2	44.9	8436800000	1267900000	838460000	1157500000	692450000	860950000	902680000	1137700000	757620000	821470000	1320300000	1236000000	1212800000	1252400000	1235800000	1152500000	1284100000	1327700000	1238600000	21	19	22	19	15	19	22	17	19	173				1076	706;731;766;1267;1268;2475;2646;2838;5649;5928;6922;7023;7759;8305;8730;9942;10054;13565;13804	True;True;True;True;True;True;True;True;True;True;True;True;True;True;True;True;True;True;True	733;759;795;1315;1316;2565;2740;2934;5849;6135;7158;7263;8019;8587;9027;10349;10469;14106;14349	6196;6197;6198;6199;6200;6201;6202;6203;6411;6412;6691;6692;6693;6694;6695;6696;6697;6698;6699;11360;11361;11362;11363;11364;11365;11366;11367;11368;11369;11370;11371;11372;11373;11374;11375;11376;11377;11378;11379;11380;11381;11382;11383;11384;11385;11386;11387;11388;11389;11390;11391;11392;11393;11394;21400;21401;21402;21403;21404;21405;21406;21407;21408;22839;22840;22841;22842;22843;22844;22845;22846;22847;22848;22849;22850;22851;22852;22853;22854;22855;22856;24354;24355;24356;24357;24358;24359;24360;24361;24362;24363;24364;24365;24366;24367;24368;24369;24370;24371;49209;49210;49211;49212;49213;49214;49215;49216;49217;51766;51767;51768;51769;51770;51771;51772;51773;51774;51775;51776;51777;51778;51779;51780;51781;51782;61103;61104;61105;61106;61107;61108;61109;61110;61111;62215;62216;62217;62218;62219;62220;62221;62222;62223;69137;69138;69139;69140;69141;69142;69143;69144;69145;73886;73887;73888;73889;73890;73891;73892;73893;73894;77372;77373;77374;77375;77376;77377;77378;77379;77380;88465;88466;88467;88468;88469;88470;88471;88472;89490;89491;89492;89493;89494;89495;89496;89497;89498;89499;89500;89501;89502;89503;89504;89505;89506;89507;120258;120259;120260;120261;120262;120263;120264;120265;120266;122262;122263;122264;122265;122266;122267;122268;122269;122270	4585;4586;4587;4715;4716;4717;4929;4930;4931;4932;8430;8431;8432;8433;8434;8435;8436;8437;8438;8439;8440;8441;8442;8443;8444;8445;8446;8447;8448;8449;8450;8451;8452;8453;8454;8455;8456;8457;8458;8459;8460;16007;16008;16009;16010;16011;16012;16013;16014;16015;16016;16017;16018;16019;17150;17151;17152;17153;17154;17155;17156;17157;17158;18244;18245;18246;18247;18248;18249;18250;18251;18252;18253;18254;18255;18256;18257;18258;18259;18260;18261;18262;36578;36579;36580;36581;36582;36583;36584;38416;38417;38418;38419;38420;38421;38422;38423;38424;38425;45397;45398;45399;45400;45401;46252;46253;51341;51342;51343;51344;51345;51346;51347;54767;54768;54769;54770;54771;54772;54773;54774;54775;54776;57174;57175;57176;57177;57178;57179;57180;57181;57182;65181;65182;65183;65184;65185;65186;65187;65188;65189;65977;65978;65979;65980;65981;65982;65983;65984;65985;65986;65987;65988;65989;65990;65991;65992;65993;65994;88763;88764;88765;88766;88767;88768;88769;90166;90167;90168;90169;90170;90171;90172;90173;90174	4587;4717;4931;8439;8445;16012;17158;18256;36578;38418;45400;46253;51345;54774;57176;65187;65978;88767;90166
sp|Q92598|HS105_HUMAN	sp|Q92598|HS105_HUMAN	9	8	7	>sp|Q92598|HS105_HUMAN Heat shock protein 105 kDa OS=Homo sapiens OX=9606 GN=HSPH1 PE=1 SV=1	1	9	8	7	8	7	7	4	9	7	7	6	7	7	6	6	4	8	6	6	6	6	7	6	6	4	7	6	6	6	6	12.8	11.2	9.6	96.864	858	858	0	48.075	By MS/MS	By MS/MS	By MS/MS	By MS/MS	By MS/MS	By MS/MS	By MS/MS	By MS/MS	By MS/MS	11.2	9.6	10.3	4.9	12.8	9.4	9.9	8.3	9.9	341660000	47415000	34460000	37713000	25720000	57066000	43130000	36514000	28118000	31527000	44275000	51288000	49085000	54158000	66269000	61242000	42626000	47420000	48480000	3	3	3	2	4	3	2	1	1	22				1077	317;1872;3034;3146;4194;4311;5942;9006;12525	True;True;True;True;True;False;True;True;True	328;1939;3133;3250;4340;4460;6152;9321;13034	2680;2681;2682;2683;2684;2685;2686;2687;2688;16282;25998;25999;26000;26001;26002;26003;26004;26855;26856;26857;26858;26859;35814;35815;35816;35817;35818;35819;35820;35821;35822;36865;36866;36867;36868;36869;36870;36871;51920;51921;51922;51923;51924;51925;51926;51927;79714;79715;79716;79717;79718;79719;79720;79721;111224;111225;111226;111227;111228;111229;111230;111231	2029;12015;19466;19467;19468;20015;26546;26547;26548;26549;26550;26551;27271;27272;27273;27274;27275;27276;27277;27278;38543;38544;38545;38546;38547;38548;58791;81825;81826;81827;81828;81829;81830;81831	2029;12015;19467;20015;26550;27276;38547;58791;81829
sp|Q92615|LAR4B_HUMAN	sp|Q92615|LAR4B_HUMAN	6	6	6	>sp|Q92615|LAR4B_HUMAN La-related protein 4B OS=Homo sapiens OX=9606 GN=LARP4B PE=1 SV=3	1	6	6	6	5	5	5	5	5	6	4	5	5	5	5	5	5	5	6	4	5	5	5	5	5	5	5	6	4	5	5	9.9	9.9	9.9	80.551	738	738	0	59.37	By MS/MS	By matching	By MS/MS	By MS/MS	By MS/MS	By MS/MS	By MS/MS	By MS/MS	By MS/MS	7.7	7.7	7.7	7.7	7.7	9.9	6.2	7.7	7.7	457690000	62689000	44069000	63716000	41518000	33433000	64072000	59903000	38543000	49743000	61810000	63779000	61604000	71620000	50487000	78389000	82869000	65401000	74221000	2	0	3	3	3	5	3	2	3	24				1078	492;3204;8307;12071;13101;14713	True;True;True;True;True;True	511;3309;8589;12566;13627;15285	4274;4275;4276;4277;4278;4279;4280;4281;4282;27316;73913;73914;73915;73916;73917;73918;73919;73920;107298;107299;107300;107301;107302;107303;107304;107305;107306;116186;116187;116188;116189;116190;116191;116192;116193;116194;130054;130055;130056;130057;130058;130059;130060;130061;130062	3131;3132;3133;3134;3135;3136;3137;20292;54784;54785;54786;54787;78927;78928;85587;85588;85589;85590;85591;85592;85593;85594;95820;95821	3134;20292;54785;78927;85588;95821
sp|Q92616|GCN1_HUMAN	sp|Q92616|GCN1_HUMAN	5	5	5	>sp|Q92616|GCN1_HUMAN eIF-2-alpha kinase activator GCN1 OS=Homo sapiens OX=9606 GN=GCN1 PE=1 SV=6	1	5	5	5	4	4	1	2	2	2	2	1	1	4	4	1	2	2	2	2	1	1	4	4	1	2	2	2	2	1	1	2.4	2.4	2.4	292.75	2671	2671	0	29.99	By MS/MS	By MS/MS	By MS/MS	By MS/MS	By MS/MS	By MS/MS	By MS/MS	By matching	By MS/MS	1.9	1.9	0.3	0.8	0.8	0.8	0.8	0.3	0.3	436040000	64317000	47811000	39026000	45587000	52121000	36625000	57861000	43169000	49528000	55349000	93920000	0	65485000	66758000	54617000	59800000	0	0	3	3	1	1	1	1	1	0	1	12				1079	5335;8895;10513;14119;14259	True;True;True;True;True	5523;9197;10941;14675;14818	46217;46218;46219;46220;46221;46222;46223;46224;46225;46226;46227;78787;78788;78789;78790;78791;78792;93298;124943;126114;126115	34491;34492;34493;34494;34495;34496;34497;34498;34499;58169;68747;92176;93013	34496;58169;68747;92176;93013
sp|Q92626|PXDN_HUMAN	sp|Q92626|PXDN_HUMAN	4	4	4	>sp|Q92626|PXDN_HUMAN Peroxidasin homolog OS=Homo sapiens OX=9606 GN=PXDN PE=1 SV=2	1	4	4	4	3	2	4	3	2	3	3	1	2	3	2	4	3	2	3	3	1	2	3	2	4	3	2	3	3	1	2	3.7	3.7	3.7	165.27	1479	1479	0	23.706	By MS/MS	By MS/MS	By MS/MS	By matching	By matching	By MS/MS	By MS/MS	By matching	By MS/MS	2.6	1.6	3.7	2.6	1.6	2.6	2.8	0.9	2	966330000	26510000	6709500	622420000	15415000	6306800	18046000	92285000	7068200	171580000	165730000	92476000	143790000	122280000	88211000	113420000	132620000	0	0	3	1	1	0	0	1	2	0	1	9				1080	804;12218;13580;14457	True;True;True;True	837;12721;14121;15024	7019;7020;7021;7022;7023;108478;108479;108480;108481;108482;108483;108484;120357;120358;120359;127797;127798;127799;127800;127801;127802;127803;127804	5138;5139;79712;79713;79714;79715;88832;88833;94275	5138;79713;88833;94275
sp|Q92665|RT31_HUMAN	sp|Q92665|RT31_HUMAN	12	12	12	>sp|Q92665|RT31_HUMAN 28S ribosomal protein S31, mitochondrial OS=Homo sapiens OX=9606 GN=MRPS31 PE=1 SV=3	1	12	12	12	8	7	11	6	7	10	9	7	8	8	7	11	6	7	10	9	7	8	8	7	11	6	7	10	9	7	8	34.7	34.7	34.7	45.318	395	395	0	102.31	By MS/MS	By MS/MS	By MS/MS	By MS/MS	By MS/MS	By MS/MS	By MS/MS	By MS/MS	By MS/MS	20.3	18.2	30.9	12.7	14.9	28.6	24.1	24.8	23	800930000	110880000	75249000	130890000	63597000	81534000	109960000	103640000	65504000	59671000	98161000	108630000	113830000	102020000	119430000	109410000	94675000	128970000	105420000	6	4	10	4	5	6	5	6	4	50				1081	2500;3327;5395;5497;5924;6438;6501;8186;11372;11713;13793;13809	True;True;True;True;True;True;True;True;True;True;True;True	2591;3437;5586;5692;6131;6663;6728;6729;8464;11830;12188;14337;14354	21635;21636;21637;21638;28315;28316;28317;28318;28319;28320;28321;46753;46754;46755;46756;46757;46758;46759;46760;46761;47711;47712;47713;47714;47715;47716;51743;51744;51745;51746;51747;51748;51749;51750;51751;56524;56525;56526;57028;57029;57030;57031;57032;57033;57034;57035;57036;57037;57038;57039;57040;57041;57042;72946;72947;72948;72949;72950;72951;72952;72953;100945;100946;100947;100948;100949;100950;100951;100952;103918;103919;103920;122145;122146;122147;122148;122149;122150;122151;122152;122153;122302;122303	16217;16218;20982;34869;34870;34871;34872;34873;34874;34875;34876;35546;35547;35548;35549;38406;38407;38408;38409;38410;42091;42092;42093;42429;42430;42431;42432;42433;42434;42435;42436;54074;54075;54076;54077;54078;54079;74279;76365;76366;76367;90086;90087;90088;90089;90090;90091;90092;90198;90199	16218;20982;34873;35546;38408;42091;42429;54076;74279;76367;90086;90198	490	208
sp|Q92734|TFG_HUMAN	sp|Q92734|TFG_HUMAN	21	21	21	>sp|Q92734|TFG_HUMAN Protein TFG OS=Homo sapiens OX=9606 GN=TFG PE=1 SV=2	1	21	21	21	19	19	20	17	18	17	19	19	19	19	19	20	17	18	17	19	19	19	19	19	20	17	18	17	19	19	19	53.5	53.5	53.5	43.447	400	400	0	323.31	By MS/MS	By MS/MS	By MS/MS	By MS/MS	By MS/MS	By MS/MS	By MS/MS	By MS/MS	By MS/MS	53.5	53.5	53.5	46.5	52.8	46.2	47.2	53.5	53.5	589390000000	83777000000	70152000000	80427000000	49523000000	61606000000	60183000000	62544000000	52103000000	69074000000	88548000000	102550000000	82722000000	78764000000	88839000000	71413000000	67580000000	92443000000	102330000000	97	86	92	66	62	69	72	76	76	696				1082	939;940;6397;7783;7905;7906;8071;8655;8656;9526;9843;9844;9880;10018;10191;10263;10264;11108;11109;11338;15268	True;True;True;True;True;True;True;True;True;True;True;True;True;True;True;True;True;True;True;True;True	976;977;6620;6621;6622;8043;8169;8170;8339;8950;8951;9919;10247;10248;10285;10430;10431;10609;10610;10686;10687;11556;11557;11558;11559;11795;11796;15858	8350;8351;8352;8353;8354;8355;8356;8357;8358;8359;8360;8361;8362;8363;8364;8365;8366;8367;8368;8369;8370;8371;8372;8373;8374;8375;8376;8377;8378;56043;56044;56045;56046;56047;56048;56049;56050;56051;56052;56053;56054;56055;56056;56057;56058;56059;56060;56061;56062;56063;56064;56065;56066;56067;56068;56069;56070;56071;56072;56073;56074;56075;56076;56077;56078;56079;56080;56081;56082;56083;56084;56085;56086;56087;56088;56089;56090;56091;56092;56093;56094;56095;56096;56097;56098;56099;56100;56101;56102;56103;56104;56105;56106;56107;56108;56109;56110;56111;56112;56113;56114;56115;56116;56117;56118;56119;56120;56121;56122;56123;56124;56125;56126;56127;56128;56129;56130;56131;56132;56133;56134;56135;56136;56137;56138;56139;56140;56141;56142;56143;56144;56145;56146;56147;56148;56149;56150;56151;56152;56153;56154;56155;56156;56157;56158;56159;56160;56161;56162;56163;56164;56165;56166;56167;56168;56169;56170;56171;56172;56173;56174;56175;56176;69337;69338;69339;69340;69341;69342;69343;69344;70374;70375;70376;70377;70378;70379;70380;70381;70382;70383;70384;70385;70386;70387;70388;70389;70390;70391;70392;70393;70394;70395;70396;70397;70398;71844;71845;71846;71847;71848;71849;71850;71851;71852;76693;76694;76695;76696;76697;76698;76699;76700;76701;76702;76703;76704;76705;76706;76707;76708;76709;76710;76711;76712;76713;76714;76715;76716;76717;76718;76719;76720;76721;76722;76723;76724;76725;84697;84698;84699;84700;84701;84702;84703;84704;84705;87615;87616;87617;87618;87619;87620;87621;87622;87623;87624;87625;87626;87986;87987;87988;87989;87990;87991;87992;87993;87994;87995;87996;87997;87998;87999;88000;88001;88002;88003;88004;88005;88006;88007;88008;88009;88010;88011;88012;88013;88014;89160;89161;89162;89163;89164;89165;89166;89167;89168;89169;89170;89171;89172;89173;89174;89175;89176;89177;89178;89179;89180;89181;89182;89183;89184;89185;89186;89187;89188;89189;89190;89191;89192;89193;89194;89195;89196;89197;89198;89199;90638;90639;90640;90641;90642;90643;90644;90645;90646;90647;90648;90649;90650;90651;90652;90653;90654;90655;90656;90657;90658;90659;90660;90661;90662;90663;90664;90665;90666;90667;90668;90669;90670;90671;90672;90673;91317;91318;91319;91320;91321;91322;91323;91324;91325;91326;91327;91328;91329;91330;91331;91332;91333;91334;98398;98399;98400;98401;98402;98403;98404;98405;98406;98407;98408;98409;98410;98411;98412;98413;98414;98415;98416;98417;98418;98419;98420;98421;98422;98423;98424;98425;98426;98427;98428;98429;98430;98431;98432;98433;98434;98435;98436;98437;98438;98439;98440;98441;98442;98443;98444;98445;98446;98447;98448;98449;98450;98451;98452;98453;98454;98455;98456;98457;98458;98459;98460;98461;98462;98463;98464;98465;98466;98467;98468;98469;98470;98471;98472;98473;98474;98475;98476;98477;98478;98479;98480;98481;98482;98483;98484;98485;98486;98487;98488;98489;98490;98491;98492;100621;100622;100623;100624;100625;100626;100627;100628;100629;100630;100631;100632;100633;100634;100635;100636;100637;100638;100639;100640;100641;100642;100643;100644;100645;100646;100647;100648;100649;100650;100651;100652;100653;100654;100655;100656;100657;100658;100659;100660;100661;100662;100663;100664;100665;100666;100667;134965;134966;134967;134968;134969;134970;134971;134972;134973	6191;6192;6193;6194;6195;6196;6197;6198;6199;6200;6201;6202;6203;6204;6205;6206;6207;6208;6209;6210;6211;6212;6213;6214;6215;6216;6217;6218;6219;6220;6221;6222;6223;6224;41686;41687;41688;41689;41690;41691;41692;41693;41694;41695;41696;41697;41698;41699;41700;41701;41702;41703;41704;41705;41706;41707;41708;41709;41710;41711;41712;41713;41714;41715;41716;41717;41718;41719;41720;41721;41722;41723;41724;41725;41726;41727;41728;41729;41730;41731;41732;41733;41734;41735;41736;41737;41738;41739;41740;41741;41742;41743;41744;41745;41746;41747;41748;41749;41750;41751;41752;41753;41754;41755;41756;41757;41758;41759;41760;41761;41762;41763;41764;41765;41766;41767;41768;41769;41770;41771;41772;41773;41774;41775;41776;41777;41778;41779;41780;41781;41782;41783;41784;41785;41786;41787;41788;41789;41790;41791;41792;41793;41794;41795;41796;41797;41798;41799;41800;41801;41802;41803;41804;41805;41806;41807;41808;41809;41810;41811;41812;41813;41814;41815;41816;41817;41818;41819;41820;41821;41822;41823;41824;41825;41826;41827;41828;41829;41830;41831;41832;41833;41834;41835;41836;41837;41838;41839;41840;41841;41842;41843;51480;52212;52213;52214;52215;52216;52217;52218;52219;52220;52221;52222;52223;52224;52225;52226;52227;52228;52229;52230;52231;52232;52233;52234;52235;52236;52237;52238;52239;52240;52241;52242;52243;52244;52245;52246;52247;52248;52249;52250;52251;52252;52253;52254;52255;52256;53301;53302;53303;53304;53305;53306;53307;53308;53309;53310;53311;53312;53313;53314;53315;53316;53317;53318;53319;53320;53321;53322;53323;53324;53325;53326;56664;56665;56666;56667;56668;56669;56670;56671;56672;56673;56674;56675;56676;56677;56678;56679;56680;56681;56682;56683;56684;56685;56686;56687;56688;56689;56690;56691;56692;56693;56694;56695;56696;56697;56698;56699;56700;56701;56702;56703;56704;56705;56706;56707;56708;56709;56710;56711;56712;56713;56714;56715;56716;56717;56718;56719;56720;56721;62403;62404;62405;62406;62407;62408;62409;64506;64507;64508;64509;64510;64511;64512;64513;64514;64515;64516;64517;64518;64519;64520;64521;64522;64523;64524;64525;64526;64527;64528;64850;64851;64852;64853;64854;64855;64856;64857;64858;64859;64860;64861;64862;64863;64864;64865;64866;64867;64868;64869;64870;64871;64872;64873;64874;64875;64876;64877;64878;64879;64880;64881;64882;64883;64884;64885;64886;64887;65706;65707;65708;65709;65710;65711;65712;65713;65714;65715;65716;65717;65718;65719;65720;65721;65722;65723;65724;65725;65726;65727;65728;65729;65730;65731;65732;65733;65734;65735;65736;65737;65738;65739;65740;65741;65742;65743;65744;65745;65746;65747;65748;65749;65750;65751;65752;65753;65754;65755;65756;65757;65758;65759;65760;65761;65762;65763;65764;65765;65766;65767;65768;66777;66778;66779;66780;66781;66782;66783;66784;66785;66786;66787;66788;66789;66790;66791;66792;66793;66794;66795;66796;66797;66798;66799;66800;66801;66802;66803;66804;66805;66806;66807;66808;66809;66810;66811;66812;66813;66814;66815;66816;66817;66818;66819;66820;66821;67251;67252;67253;67254;67255;67256;67257;67258;67259;67260;67261;67262;67263;67264;67265;67266;67267;67268;67269;67270;67271;67272;67273;67274;67275;67276;67277;72427;72428;72429;72430;72431;72432;72433;72434;72435;72436;72437;72438;72439;72440;72441;72442;72443;72444;72445;72446;72447;72448;72449;72450;72451;72452;72453;72454;72455;72456;72457;72458;72459;72460;72461;72462;72463;72464;72465;72466;72467;72468;72469;72470;72471;72472;72473;72474;72475;72476;72477;72478;72479;72480;72481;72482;72483;72484;72485;72486;72487;72488;72489;72490;72491;72492;72493;72494;72495;72496;72497;72498;72499;72500;72501;72502;72503;72504;72505;72506;72507;72508;72509;72510;72511;72512;72513;72514;72515;72516;72517;72518;72519;72520;72521;72522;72523;72524;72525;72526;72527;72528;72529;72530;72531;72532;72533;72534;72535;72536;72537;72538;72539;72540;72541;72542;72543;72544;72545;72546;72547;72548;72549;74080;74081;74082;74083;74084;74085;74086;74087;74088;74089;74090;74091;74092;74093;74094;74095;74096;74097;74098;74099;74100;74101;74102;74103;74104;74105;74106;74107;74108;74109;74110;74111;74112;74113;74114;74115;74116;74117;74118;74119;74120;74121;74122;74123;74124;99381;99382;99383;99384;99385;99386;99387;99388;99389	6191;6214;41819;51480;52224;52253;53311;56687;56697;62403;64512;64528;64851;65731;66797;67254;67274;72512;72549;74112;99381	491;492;493;494;495;496	39;40;161;165;182;371
sp|Q92754|AP2C_HUMAN	sp|Q92754|AP2C_HUMAN	5	2	2	>sp|Q92754|AP2C_HUMAN Transcription factor AP-2 gamma OS=Homo sapiens OX=9606 GN=TFAP2C PE=1 SV=1	1	5	2	2	4	2	4	3	3	5	1	1	1	2	0	2	1	1	2	1	1	0	2	0	2	1	1	2	1	1	0	12.7	6.7	6.7	49.176	450	450	0.0007593	12.962	By matching	By matching	By MS/MS	By MS/MS	By MS/MS	By MS/MS	By MS/MS	By matching	By matching	12.7	4	12.4	10.2	10.2	12.7	4.4	4.4	4	48877000	7168400	0	16875000	2665700	4613800	8911600	5766100	2876900	0	9060900	0	15121000	0	0	12220000	0	0	0	0	0	1	0	1	2	1	0	0	5				1083	51;2737;8534;8544;11382	True;True;False;False;False	52;2832;8822;8833;11840	422;423;424;425;426;427;428;23499;23500;23501;75642;75643;75644;75645;75646;75729;75730;75731;75732;75733;101028;101029;101030;101031	330;331;332;333;334;17650;55959;55960;55961;55962;55963;56022;56023;56024;74320;74321;74322	334;17650;55960;56024;74322
sp|Q92759|TF2H4_HUMAN	sp|Q92759|TF2H4_HUMAN	4	4	4	>sp|Q92759|TF2H4_HUMAN General transcription factor IIH subunit 4 OS=Homo sapiens OX=9606 GN=GTF2H4 PE=1 SV=1	1	4	4	4	4	2	2	2	2	2	2	1	2	4	2	2	2	2	2	2	1	2	4	2	2	2	2	2	2	1	2	12.6	12.6	12.6	52.186	462	462	0	29.389	By MS/MS	By matching	By MS/MS	By matching	By matching	By MS/MS	By matching	By matching	By matching	12.6	7.4	4.5	4.5	4.5	4.5	4.5	2.8	4.5	141140000	36614000	16966000	12322000	15929000	13189000	15714000	15228000	4942800	10230000	22659000	0	15277000	27036000	24666000	22593000	19409000	0	18626000	3	0	2	0	0	2	0	0	0	7				1084	2715;3354;8859;9689	True;True;True;True	2810;3464;9160;10086	23295;23296;23297;23298;23299;23300;23301;28546;28547;78478;78479;78480;78481;78482;78483;78484;78485;78486;86161	17473;17474;17475;21143;57961;57962;63432	17474;21143;57961;63432
sp|Q92769|HDAC2_HUMAN;sp|O15379|HDAC3_HUMAN	sp|Q92769|HDAC2_HUMAN	10;1	10;1	7;0	>sp|Q92769|HDAC2_HUMAN Histone deacetylase 2 OS=Homo sapiens OX=9606 GN=HDAC2 PE=1 SV=2	2	10	10	7	8	6	6	6	7	9	8	5	9	8	6	6	6	7	9	8	5	9	5	4	5	5	6	6	7	5	7	25	25	18.4	55.364	488	488;428	0	64.444	By MS/MS	By MS/MS	By MS/MS	By matching	By MS/MS	By MS/MS	By MS/MS	By MS/MS	By MS/MS	18.9	14.5	17.4	14.1	18.2	23.2	20.9	12.5	23.4	507410000	59920000	33624000	56961000	43334000	49724000	61114000	85148000	43078000	74513000	75379000	73392000	70821000	75971000	72839000	69711000	73009000	81685000	89812000	2	1	3	0	3	4	5	3	4	25				1085	1079;1738;7570;11060;11958;13702;14354;15161;15217;15527	True;True;True;True;True;True;True;True;True;True	1121;1799;7829;11507;12447;14245;14917;15745;15805;16125	9604;9605;9606;9607;9608;9609;9610;9611;9612;15173;15174;15175;15176;15177;15178;15179;15180;15181;67465;67466;67467;67468;67469;67470;67471;98010;98011;98012;98013;98014;98015;98016;98017;98018;106222;106223;106224;106225;106226;106227;121439;121440;121441;121442;121443;126892;126893;126894;126895;126896;133960;133961;133962;134469;134470;134471;134472;134473;134474;137454;137455;137456;137457;137458	7143;7144;7145;11170;11171;11172;11173;50243;50244;50245;50246;50247;50248;72122;72123;72124;72125;78114;78115;89624;89625;89626;89627;89628;93539;93540;93541;93542;93543;98618;99015;99016;101361	7144;11171;50248;72124;78114;89624;93542;98618;99016;101361
sp|Q92785|REQU_HUMAN	sp|Q92785|REQU_HUMAN	8	8	8	>sp|Q92785|REQU_HUMAN Zinc finger protein ubi-d4 OS=Homo sapiens OX=9606 GN=DPF2 PE=1 SV=2	1	8	8	8	6	7	7	6	7	8	8	7	8	6	7	7	6	7	8	8	7	8	6	7	7	6	7	8	8	7	8	32.2	32.2	32.2	44.155	391	391	0	63.953	By MS/MS	By MS/MS	By MS/MS	By MS/MS	By MS/MS	By MS/MS	By MS/MS	By MS/MS	By MS/MS	22.3	26.9	27.6	22.3	27.6	32.2	32.2	27.6	32.2	767690000	78268000	78386000	90333000	44486000	82470000	86769000	103040000	94919000	109020000	81722000	107930000	111200000	73968000	118790000	102300000	114540000	186770000	153770000	2	3	4	3	4	5	7	6	6	40				1086	1580;2774;4941;6838;7953;8258;11829;13709	True;True;True;True;True;True;True;True	1637;2869;5119;7073;8217;8539;12310;14252	13871;13872;13873;13874;13875;13876;13877;13878;13879;13880;23767;23768;23769;23770;23771;23772;23773;23774;23775;42911;42912;42913;42914;42915;42916;42917;42918;42919;60219;60220;60221;60222;60223;60224;60225;60226;60227;70794;70795;70796;70797;70798;70799;70800;70801;70802;73521;73522;73523;73524;73525;73526;104892;104893;104894;104895;121493;121494;121495;121496;121497;121498;121499;121500;121501	10233;10234;10235;10236;10237;10238;17837;17838;17839;17840;17841;17842;17843;17844;32037;32038;32039;32040;32041;32042;32043;44857;44858;44859;44860;44861;44862;44863;44864;52532;52533;54493;54494;54495;54496;77073;77074;77075;89656;89657;89658;89659;89660;89661	10238;17840;32037;44864;52532;54494;77073;89656
sp|Q92804|RBP56_HUMAN	sp|Q92804|RBP56_HUMAN	22	22	20	>sp|Q92804|RBP56_HUMAN TATA-binding protein-associated factor 2N OS=Homo sapiens OX=9606 GN=TAF15 PE=1 SV=1	1	22	22	20	20	15	16	15	20	17	20	18	19	20	15	16	15	20	17	20	18	19	18	13	14	13	18	15	18	16	17	46.6	46.6	42.7	61.829	592	592	0	323.31	By MS/MS	By MS/MS	By MS/MS	By MS/MS	By MS/MS	By MS/MS	By MS/MS	By MS/MS	By MS/MS	39.2	30.4	37.2	35.3	44.8	42.9	44.9	43.1	44.3	61967000000	8242200000	6401000000	7122800000	4711300000	7401000000	6791900000	8132000000	6911300000	6253300000	6733000000	10953000000	7319000000	7706400000	10343000000	8293800000	8583100000	11066000000	10988000000	25	21	19	22	28	18	30	22	26	211				1087	54;2716;3174;3175;4373;4564;4568;4963;5297;7031;9887;9888;10321;11105;11407;11408;11801;11819;11827;12341;12722;12886	True;True;True;True;True;True;True;True;True;True;True;True;True;True;True;True;True;True;True;True;True;True	55;2811;3278;3279;4522;4724;4728;5142;5485;7271;10292;10293;10744;10745;11552;11553;11866;11867;12280;12281;12299;12308;12846;13233;13406;13407	447;448;449;450;451;452;453;454;455;23302;23303;23304;23305;23306;23307;23308;23309;23310;27091;27092;27093;27094;27095;27096;27097;27098;27099;27100;27101;27102;27103;27104;27105;27106;27107;27108;27109;27110;27111;27112;27113;27114;27115;27116;37427;37428;37429;37430;37431;37432;37433;37434;37435;37436;37437;37438;37439;37440;37441;37442;37443;37444;37445;37446;37447;37448;37449;37450;37451;37452;37453;39452;39453;39480;39481;39482;39483;39484;39485;39486;39487;43114;43115;43116;43117;43118;43119;43120;43121;43122;45894;45895;45896;45897;62268;62269;62270;62271;62272;88050;88051;88052;88053;88054;88055;88056;88057;88058;88059;88060;88061;88062;88063;88064;88065;88066;91764;91765;91766;91767;91768;91769;91770;91771;91772;91773;91774;91775;91776;91777;91778;91779;91780;91781;98357;98358;98359;98360;98361;98362;98363;98364;98365;98366;98367;98368;98369;98370;98371;98372;98373;98374;98375;98376;98377;98378;98379;98380;98381;98382;101273;101274;101275;101276;101277;101278;101279;101280;101281;101282;101283;101284;101285;101286;101287;101288;101289;101290;101291;101292;104650;104651;104652;104653;104654;104655;104656;104657;104658;104659;104660;104661;104662;104663;104664;104665;104666;104667;104668;104669;104670;104671;104672;104673;104674;104675;104676;104677;104678;104679;104680;104681;104682;104808;104809;104810;104811;104812;104813;104814;104815;104816;104878;104879;104880;104881;104882;104883;104884;104885;104886;104887;109511;109512;109513;109514;109515;109516;109517;109518;112826;112827;112828;112829;112830;114261;114262;114263;114264;114265;114266;114267;114268;114269;114270;114271;114272;114273;114274;114275;114276;114277	347;348;349;350;351;352;353;354;355;356;357;358;359;360;361;362;363;364;17476;17477;17478;17479;17480;17481;17482;17483;17484;17485;17486;17487;17488;17489;17490;17491;20150;20151;20152;20153;20154;20155;20156;20157;20158;20159;20160;20161;20162;20163;20164;20165;20166;20167;20168;20169;20170;20171;20172;27740;27741;27742;27743;27744;27745;27746;27747;27748;27749;27750;27751;27752;27753;27754;27755;27756;27757;27758;27759;27760;27761;27762;29481;29502;29503;29504;29505;29506;29507;29508;32192;32193;32194;32195;34255;34256;34257;34258;46286;64913;64914;64915;64916;64917;64918;64919;64920;64921;64922;64923;64924;67582;67583;67584;67585;67586;67587;67588;67589;67590;67591;67592;67593;67594;67595;67596;67597;67598;67599;67600;67601;67602;67603;72387;72388;72389;72390;72391;72392;72393;72394;72395;72396;72397;72398;72399;72400;72401;72402;72403;72404;72405;72406;72407;72408;72409;72410;72411;74486;74487;74488;74489;74490;74491;76861;76862;76863;76864;76865;76866;76867;76868;76869;76870;76871;76872;76873;76874;76875;76876;76877;76878;76879;76880;76881;76882;76883;76884;76885;76886;76887;76888;76889;76890;76891;76892;76893;76894;76895;76896;76897;77004;77005;77006;77007;77008;77009;77010;77011;77012;77013;77014;77062;77063;77064;77065;77066;77067;77068;77069;77070;80477;80478;80479;80480;80481;80482;80483;80484;80485;80486;80487;80488;80489;83047;83048;83049;83050;83051;84072;84073;84074;84075;84076;84077;84078;84079;84080;84081;84082;84083;84084;84085;84086	353;17488;20154;20172;27749;29481;29503;32194;34255;46286;64913;64921;67603;72407;74486;74488;76897;77007;77064;80479;83050;84080	497;498;499	92;270;368
sp|Q92841|DDX17_HUMAN	sp|Q92841|DDX17_HUMAN	39	30	30	>sp|Q92841|DDX17_HUMAN Probable ATP-dependent RNA helicase DDX17 OS=Homo sapiens OX=9606 GN=DDX17 PE=1 SV=2	1	39	30	30	38	38	38	38	37	39	37	35	38	29	29	29	29	28	30	28	26	29	29	29	29	29	28	30	28	26	29	54.6	42.8	42.8	80.272	729	729	0	323.31	By MS/MS	By MS/MS	By MS/MS	By MS/MS	By MS/MS	By MS/MS	By MS/MS	By MS/MS	By MS/MS	53.6	53.6	53.6	53.6	52.4	54.6	52.4	51.3	53.6	152850000000	21527000000	15641000000	20594000000	14291000000	16042000000	18002000000	18467000000	13931000000	14352000000	21253000000	22809000000	21404000000	24428000000	24979000000	23162000000	20380000000	22249000000	22332000000	58	62	57	53	55	57	58	53	53	506				1088	857;867;1512;1786;2031;2378;2941;3292;3766;4177;4342;4533;4549;4757;5140;5208;6626;6879;7088;7754;7809;8156;8675;8676;9120;9506;10827;11137;11241;11243;11246;12287;12387;12426;12972;13020;13389;13390;14164	False;True;True;True;True;True;True;True;True;True;False;True;True;False;True;False;False;False;True;True;True;True;True;True;False;True;True;False;True;True;True;True;True;False;True;True;True;True;True	891;903;1566;1848;1849;2109;2110;2465;3039;3402;3890;4323;4491;4692;4708;4923;5324;5395;6856;7115;7330;8014;8070;8071;8072;8431;8432;8972;8973;9472;9473;9474;9898;11265;11588;11589;11696;11698;11701;12792;12893;12933;13497;13546;13923;13924;13925;13926;14721	7504;7505;7506;7507;7508;7509;7510;7511;7512;7513;7514;7515;7516;7517;7518;7519;7520;7521;7720;7721;7722;7723;7724;7725;7726;7727;7728;13308;13309;13310;13311;13312;13313;13314;13315;13316;15574;15575;15576;15577;15578;15579;15580;15581;15582;15583;15584;15585;15586;15587;15588;15589;15590;15591;15592;15593;15594;15595;15596;15597;15598;15599;15600;17727;17728;17729;17730;17731;17732;17733;17734;17735;17736;17737;17738;17739;17740;17741;17742;20526;20527;20528;20529;20530;20531;20532;20533;20534;20535;25292;25293;25294;25295;25296;25297;25298;25299;25300;25301;25302;25303;25304;25305;25306;25307;25308;25309;28026;28027;28028;28029;28030;28031;28032;28033;28034;28035;28036;28037;28038;28039;28040;28041;28042;28043;31937;31938;31939;31940;31941;31942;31943;31944;35635;35636;35637;35638;35639;35640;35641;35642;35643;35644;35645;35646;35647;35648;35649;35650;35651;35652;37175;37176;37177;37178;37179;37180;37181;37182;37183;37184;37185;37186;37187;37188;37189;37190;37191;37192;39129;39130;39131;39132;39133;39134;39135;39136;39137;39138;39139;39140;39141;39142;39143;39271;39272;39273;39274;39275;39276;41296;41297;41298;41299;41300;41301;41302;41303;41304;44616;44617;44618;44619;44620;44621;44622;44623;44624;45184;45185;45186;45187;45188;45189;45190;45191;45192;58122;58123;58124;58125;58126;58127;58128;58129;58130;60687;60688;60689;60690;60691;60692;60693;60694;60695;62830;62831;62832;62833;62834;62835;62836;62837;62838;62839;62840;62841;62842;62843;62844;62845;62846;62847;69085;69086;69087;69088;69089;69090;69091;69092;69093;69531;69532;69533;69534;69535;69536;69537;69538;69539;69540;69541;69542;69543;69544;69545;69546;69547;69548;69549;69550;69551;69552;69553;69554;69555;69556;69557;69558;69559;69560;69561;69562;69563;69564;69565;69566;69567;69568;69569;69570;69571;69572;69573;69574;69575;69576;69577;69578;69579;69580;69581;69582;69583;69584;72670;72671;72672;72673;72674;72675;72676;72677;72678;72679;72680;72681;72682;72683;72684;72685;72686;72687;72688;72689;72690;72691;72692;72693;72694;72695;72696;72697;76930;76931;76932;76933;76934;76935;76936;76937;76938;76939;76940;76941;76942;76943;76944;76945;76946;76947;76948;76949;76950;76951;76952;76953;76954;76955;76956;81084;81085;81086;81087;81088;81089;81090;81091;81092;81093;81094;81095;81096;81097;81098;81099;81100;81101;81102;81103;81104;81105;81106;81107;81108;81109;81110;81111;81112;81113;81114;81115;81116;81117;81118;81119;81120;81121;81122;81123;81124;81125;81126;81127;81128;81129;81130;81131;81132;81133;81134;84478;84479;84480;84481;84482;84483;84484;84485;84486;84487;84488;84489;84490;84491;84492;84493;84494;84495;96142;96143;96144;96145;96146;96147;96148;96149;96150;98727;98728;98729;98730;98731;98732;98733;98734;98735;98736;98737;98738;98739;98740;98741;98742;98743;98744;98745;98746;98747;98748;98749;98750;98751;98752;98753;98754;98755;98756;98757;98758;98759;98760;99588;99598;99599;99600;99601;99602;99603;99604;99605;99635;99636;99637;99638;99639;99640;99641;99642;99643;99644;99645;99646;99647;99648;99649;99650;99651;99652;109090;109091;109092;109093;109094;109095;109096;109097;109098;110003;110004;110005;110006;110007;110008;110009;110010;110011;110308;110309;110310;110311;110312;110313;110314;110315;110316;115100;115101;115102;115103;115104;115105;115106;115107;115108;115524;115525;115526;115527;115528;115529;115530;115531;115532;115533;115534;115535;115536;115537;115538;115539;115540;115541;115542;115543;115544;115545;115546;115547;115548;115549;115550;115551;115552;115553;118565;118566;118567;118568;118569;118570;118571;118572;118573;118574;118575;118576;118577;118578;118579;118580;118581;118582;118583;118584;118585;118586;118587;118588;118589;118590;118591;118592;118593;118594;118595;118596;118597;118598;118599;118600;118601;118602;118603;118604;118605;125317;125318;125319;125320;125321;125322;125323;125324;125325;125326;125327;125328;125329;125330;125331;125332;125333;125334	5484;5485;5486;5487;5488;5489;5490;5491;5492;5493;5494;5495;5496;5497;5498;5499;5500;5501;5502;5503;5694;5695;5696;5697;5698;5699;5700;5701;5702;5703;5704;5705;5706;9873;9874;9875;9876;9877;9878;9879;9880;9881;11451;11452;11453;11454;11455;11456;11457;11458;11459;11460;11461;11462;11463;11464;11465;11466;11467;11468;11469;11470;11471;11472;11473;11474;11475;11476;11477;13161;13162;13163;13164;13165;13166;13167;13168;13169;13170;13171;13172;13173;13174;13175;15299;15300;15301;15302;15303;15304;15305;15306;15307;15308;15309;15310;15311;15312;18905;18906;18907;18908;18909;18910;18911;18912;18913;18914;18915;18916;18917;18918;18919;18920;18921;20793;20794;20795;20796;20797;20798;20799;20800;20801;20802;20803;20804;20805;20806;20807;20808;20809;20810;23554;23555;23556;23557;26404;26405;26406;26407;26408;26409;26410;26411;26412;26413;26414;26415;26416;26417;26418;26419;26420;26421;26422;26423;26424;26425;26426;26427;26428;26429;26430;26431;26432;26433;26434;27545;27546;27547;27548;27549;27550;27551;27552;27553;27554;27555;27556;27557;27558;27559;27560;27561;27562;27563;27564;27565;27566;27567;27568;27569;27570;29209;29210;29211;29212;29213;29214;29215;29216;29217;29218;29321;30917;30918;30919;30920;30921;30922;30923;30924;30925;30926;30927;30928;30929;30930;30931;30932;30933;33280;33281;33282;33283;33284;33285;33286;33287;33288;33289;33290;33291;33292;33293;33294;33295;33296;33692;33693;33694;33695;33696;33697;33698;33699;33700;33701;33702;33703;33704;33705;33706;33707;33708;33709;33710;33711;33712;33713;43235;43236;43237;43238;43239;43240;43241;43242;43243;43244;43245;43246;43247;43248;43249;45177;46660;46661;46662;46663;46664;46665;46666;46667;46668;46669;46670;46671;46672;46673;46674;46675;51287;51288;51289;51290;51291;51292;51293;51294;51295;51296;51297;51598;51599;51600;51601;51602;51603;51604;51605;51606;51607;51608;51609;51610;51611;51612;51613;51614;51615;51616;51617;51618;51619;51620;51621;51622;51623;51624;51625;51626;51627;51628;51629;51630;51631;51632;51633;51634;51635;51636;51637;51638;51639;51640;51641;51642;53893;53894;53895;53896;53897;53898;53899;53900;53901;53902;53903;53904;53905;53906;53907;53908;53909;53910;53911;53912;53913;53914;56851;56852;56853;56854;56855;56856;56857;56858;56859;56860;56861;56862;56863;56864;56865;56866;56867;56868;56869;56870;56871;56872;56873;56874;56875;56876;56877;56878;56879;56880;56881;56882;56883;56884;59780;59781;59782;59783;59784;59785;59786;59787;59788;59789;59790;59791;59792;59793;59794;59795;59796;59797;59798;59799;59800;59801;59802;59803;59804;59805;59806;59807;59808;59809;59810;59811;59812;59813;59814;59815;59816;59817;59818;59819;59820;59821;59822;59823;59824;59825;59826;59827;59828;59829;59830;59831;62227;62228;62229;62230;62231;62232;62233;62234;62235;62236;62237;62238;62239;62240;62241;62242;62243;62244;62245;62246;62247;62248;62249;62250;62251;62252;62253;62254;62255;62256;62257;62258;62259;70844;70845;70846;70847;70848;70849;70850;70851;70852;70853;72724;72725;72726;72727;72728;72729;72730;72731;72732;72733;72734;72735;72736;72737;72738;72739;72740;72741;72742;72743;72744;72745;72746;72747;72748;72749;72750;72751;72752;72753;72754;72755;72756;72757;72758;72759;72760;72761;72762;72763;72764;72765;72766;73399;73402;73403;73404;73405;73406;73437;73438;73439;73440;73441;73442;80201;80202;80862;80863;80864;80865;80866;80867;80868;80869;80870;80871;80872;80873;80874;80875;80876;80877;80878;80879;81116;81117;81118;81119;81120;81121;81122;81123;81124;81125;81126;81127;81128;81129;81130;84801;84802;84803;84804;84805;84806;84807;84808;84809;84810;84811;84812;84813;84814;84815;84816;84817;84818;85089;85090;85091;85092;85093;85094;85095;85096;85097;85098;85099;85100;85101;85102;85103;85104;85105;85106;85107;85108;85109;85110;85111;85112;85113;85114;85115;85116;85117;85118;85119;85120;85121;85122;85123;85124;85125;85126;85127;85128;85129;85130;85131;85132;85133;85134;85135;85136;85137;85138;85139;85140;85141;85142;87388;87389;87390;87391;87392;87393;87394;87395;87396;87397;87398;87399;87400;87401;87402;87403;87404;87405;87406;87407;87408;87409;87410;87411;87412;87413;87414;87415;87416;87417;87418;87419;87420;87421;87422;87423;92460;92461;92462;92463;92464;92465;92466;92467;92468;92469;92470;92471;92472;92473;92474;92475;92476;92477;92478;92479	5485;5694;9877;11452;13166;15303;18920;20798;23554;26408;27548;29213;29321;30923;33283;33697;43245;45177;46661;51289;51626;53911;56851;56881;59792;62232;70849;72751;73399;73402;73437;80201;80863;81116;84818;85137;87389;87414;92471	32;33;123;500;501;502;503;504;505;506	80;211;330;333;354;410;414;446;549;579
sp|Q92879|CELF1_HUMAN	sp|Q92879|CELF1_HUMAN	2	2	2	>sp|Q92879|CELF1_HUMAN CUGBP Elav-like family member 1 OS=Homo sapiens OX=9606 GN=CELF1 PE=1 SV=2	1	2	2	2	2	2	0	2	2	2	2	2	1	2	2	0	2	2	2	2	2	1	2	2	0	2	2	2	2	2	1	4.3	4.3	4.3	52.063	486	486	0.00076161	13.058	By MS/MS	By MS/MS	By matching	By MS/MS	By MS/MS	By MS/MS	By MS/MS	By matching	By matching	4.3	4.3	0	4.3	4.3	4.3	4.3	4.3	1.6	101580000	16777000	11425000	0	13424000	8520400	18231000	19248000	7061300	6893200	16645000	17169000	0	21411000	13946000	24653000	19897000	13408000	0	1	1	0	1	1	2	1	0	0	7				1089	62;9024	True;True	63;9343	495;496;497;498;499;500;501;79903;79904;79905;79906;79907;79908;79909;79910	389;390;391;58949;58950;58951;58952	391;58951
sp|Q92900|RENT1_HUMAN	sp|Q92900|RENT1_HUMAN	58	58	58	>sp|Q92900|RENT1_HUMAN Regulator of nonsense transcripts 1 OS=Homo sapiens OX=9606 GN=UPF1 PE=1 SV=2	1	58	58	58	53	51	54	51	52	53	55	52	52	53	51	54	51	52	53	55	52	52	53	51	54	51	52	53	55	52	52	63	63	63	124.34	1129	1129	0	323.31	By MS/MS	By MS/MS	By MS/MS	By MS/MS	By MS/MS	By MS/MS	By MS/MS	By MS/MS	By MS/MS	55.1	53.3	61.1	52.7	52.9	55.8	59.2	54.4	54.7	26411000000	4333700000	2461500000	3463400000	2229500000	2110300000	2998900000	4059900000	2256100000	2498100000	4206900000	3687700000	3531500000	3826100000	3350300000	3712500000	4447300000	3853000000	3943700000	62	55	59	46	47	52	63	45	55	484				1090	179;353;404;802;1305;1362;1669;1670;1689;1753;1860;1971;2468;3021;3156;3320;3337;3945;4125;4349;4445;4909;5815;6081;6413;6938;7956;8154;8228;8775;8805;8806;8893;9076;9722;10004;10730;10812;10864;11006;11280;11373;11931;12273;12312;12410;12606;12753;12811;13329;13452;13495;14302;14413;14895;15091;15196;15271	True;True;True;True;True;True;True;True;True;True;True;True;True;True;True;True;True;True;True;True;True;True;True;True;True;True;True;True;True;True;True;True;True;True;True;True;True;True;True;True;True;True;True;True;True;True;True;True;True;True;True;True;True;True;True;True;True;True	186;365;418;835;1355;1414;1730;1731;1750;1815;1927;2041;2558;3120;3260;3430;3447;4086;4269;4498;4596;5086;6020;6292;6638;7174;8220;8428;8429;8507;9075;9106;9107;9195;9419;10119;10416;11167;11250;11303;11304;11453;11737;11831;12419;12778;12817;12916;13117;13265;13328;13860;13988;14034;14861;14978;15470;15671;15784;15861	1530;1531;1532;1533;1534;1535;1536;1537;1538;2992;2993;2994;2995;2996;2997;2998;2999;3000;3001;3002;3003;3004;3005;3006;3007;3008;3009;3442;3443;3444;3445;3446;3447;3448;3449;3450;7007;7008;7009;7010;7011;7012;7013;7014;7015;11714;11715;11716;11717;11718;11719;11720;11721;11722;12095;12096;12097;12098;12099;12100;12101;12102;12103;14643;14644;14645;14646;14647;14648;14649;14650;14651;14652;14653;14654;14655;14656;14657;14658;14659;14660;14661;14662;14663;14664;14665;14666;14794;14795;14796;14797;14798;14799;14800;14801;14802;15291;15292;15293;15294;15295;15296;15297;15298;15299;15300;15301;15302;15303;15304;15305;15306;16185;16186;16187;16188;16189;16190;16191;16192;16193;16194;16195;16196;16197;17174;17175;17176;17177;17178;17179;17180;17181;17182;17183;17184;17185;17186;17187;17188;21324;21325;21326;21327;21328;21329;21330;21331;21332;21333;21334;21335;21336;21337;21338;21339;21340;21341;25902;25903;26919;26920;26921;26922;26923;26924;26925;26926;26927;26928;26929;26930;28254;28255;28256;28257;28258;28259;28260;28261;28262;28388;28389;28390;28391;28392;28393;28394;28395;28396;33640;33641;33642;33643;33644;33645;33646;33647;33648;35135;35136;35137;35138;35139;35140;35141;35142;35143;35144;35145;35146;35147;35148;35149;35150;35151;35152;37239;37240;37241;37242;37243;37244;37245;38077;38078;38079;38080;38081;38082;38083;38084;42628;42629;42630;42631;42632;42633;42634;42635;42636;42637;42638;42639;42640;42641;42642;42643;42644;42645;42646;42647;42648;50776;50777;50778;50779;50780;50781;50782;50783;50784;53220;53221;53222;53223;53224;53225;53226;53227;53228;56322;56323;56324;56325;56326;56327;56328;56329;56330;61267;61268;61269;61270;61271;61272;61273;61274;70819;70820;70821;70822;70823;70824;70825;70826;70827;70828;70829;70830;70831;70832;70833;70834;70835;70836;72644;72645;72646;72647;72648;72649;72650;72651;72652;72653;72654;72655;72656;72657;72658;72659;72660;73241;73242;73243;73244;73245;73246;73247;73248;73249;77778;77779;77780;77781;77782;77783;77784;77785;77786;78054;78055;78056;78057;78058;78059;78060;78061;78062;78063;78064;78065;78066;78067;78068;78069;78070;78071;78072;78073;78074;78075;78076;78077;78078;78761;78762;78763;78764;78765;78766;78767;78768;78769;78770;78771;78772;78773;78774;78775;78776;80607;80608;80609;80610;80611;80612;80613;86462;86463;86464;86465;86466;86467;86468;86469;86470;89047;89048;89049;89050;89051;89052;89053;89054;89055;95253;95254;95255;95256;95257;95993;95994;95995;95996;95997;95998;95999;96000;96001;96488;96489;96490;96491;96492;96493;96494;96495;96496;96497;96498;96499;96500;96501;96502;96503;96504;96505;96506;96507;96508;96509;96510;96511;96512;97576;97577;97578;97579;97580;97581;97582;97583;97584;97585;97586;97587;97588;97589;97590;97591;97592;97593;100029;100030;100031;100032;100033;100034;100035;100036;100037;100953;100954;100955;100956;100957;100958;100959;100960;100961;105967;105968;105969;105970;105971;105972;105973;105974;105975;108969;108970;108971;108972;108973;108974;108975;108976;108977;109286;109287;110163;110164;110165;110166;110167;110168;110169;110170;110171;110172;110173;110174;110175;111907;111908;111909;111910;111911;111912;111913;113084;113085;113086;113087;113088;113089;113090;113091;113578;113579;113580;113581;113582;113583;113584;113585;113586;113587;113588;113589;113590;113591;113592;113593;113594;113595;118031;119202;119203;119204;119205;119206;119207;119208;119209;119210;119211;119212;119213;119214;119215;119216;119217;119218;119219;119632;119633;119634;119635;119636;119637;119638;119639;119640;126479;126480;126481;126482;126483;126484;126485;126486;126487;127412;127413;127414;127415;127416;127417;127418;127419;127420;127421;131557;131558;131559;131560;131561;131562;131563;131564;131565;133284;133285;133286;133287;133288;133289;133290;133291;133292;133293;133294;133295;133296;133297;133298;133299;133300;133301;134321;134322;134323;134324;134325;134326;134327;134328;134329;134990;134991;134992;134993;134994;134995	1140;1141;1142;1143;1144;2232;2233;2234;2235;2236;2237;2238;2239;2240;2241;2242;2243;2244;2245;2246;2247;2248;2249;2549;2550;2551;2552;2553;2554;2555;2556;2557;5126;5127;5128;5129;5130;5131;5132;5133;5134;8676;8677;8678;8679;8680;8681;8682;8683;8684;8958;8959;8960;8961;8962;8963;8964;8965;10788;10789;10790;10791;10792;10793;10794;10795;10796;10797;10798;10799;10800;10884;10885;10886;10887;10888;10889;10890;10891;10892;11236;11237;11238;11239;11240;11241;11242;11243;11244;11245;11246;11919;11920;11921;11922;11923;11924;11925;11926;11927;11928;11929;11930;11931;12735;12736;12737;12738;12739;12740;12741;12742;12743;12744;12745;12746;12747;12748;15951;15952;15953;15954;15955;15956;15957;15958;15959;15960;15961;15962;15963;15964;15965;15966;15967;15968;19392;20051;20052;20053;20054;20055;20056;20057;20943;20944;20945;20946;20947;20948;21025;21026;21027;21028;21029;21030;21031;24856;24857;24858;24859;24860;24861;24862;24863;24864;24865;25993;25994;25995;25996;25997;25998;25999;26000;26001;26002;26003;26004;26005;26006;26007;27602;27603;27604;27605;28280;31801;31802;31803;31804;31805;31806;31807;31808;31809;31810;31811;31812;31813;31814;31815;31816;31817;31818;37713;37714;37715;37716;37717;37718;37719;39569;39570;39571;39572;39573;39574;39575;39576;41936;41937;41938;41939;41940;41941;41942;41943;41944;45491;45492;52556;52557;52558;52559;52560;52561;52562;52563;52564;52565;52566;52567;52568;52569;52570;52571;52572;52573;53879;53880;53881;53882;53883;53884;53885;54290;54291;54292;57496;57497;57498;57499;57500;57501;57502;57503;57504;57702;57703;57704;57705;57706;57707;57708;57709;57710;57711;57712;57713;57714;57715;57716;57717;57718;57719;58149;58150;58151;58152;58153;58154;58155;58156;58157;58158;59455;59456;59457;59458;59459;59460;59461;59462;59463;63615;63616;63617;63618;63619;63620;65633;65634;65635;65636;65637;65638;65639;65640;65641;70208;70209;70210;70211;70212;70752;70753;70754;70755;70756;70757;70758;70759;71094;71095;71096;71097;71098;71099;71100;71101;71102;71103;71104;71105;71106;71107;71108;71109;71110;71111;71112;71113;71114;71814;71815;71816;71817;71818;71819;71820;71821;71822;71823;71824;71825;71826;71827;71828;71829;73717;73718;73719;73720;73721;73722;73723;73724;73725;74280;77893;77894;77895;77896;77897;80103;80104;80105;80106;80107;80108;80109;80110;80337;80338;80989;80990;80991;80992;80993;80994;80995;80996;80997;80998;80999;81000;82341;82342;82343;83206;83207;83597;83598;83599;83600;83601;83602;83603;83604;83605;83606;83607;83608;83609;83610;83611;83612;83613;83614;83615;86959;87991;87992;87993;87994;87995;87996;87997;87998;88301;88302;88303;88304;88305;88306;88307;88308;88309;93277;93278;93279;93280;93281;93282;93283;93284;93285;93286;93926;93927;93928;93929;93930;93931;93932;93933;93934;93935;93936;93937;96895;98104;98105;98106;98107;98108;98109;98110;98111;98112;98113;98114;98115;98116;98924;98925;99398	1144;2241;2549;5127;8678;8962;10790;10795;10884;11246;11919;12735;15956;19392;20053;20947;21027;24857;26001;27602;28280;31818;37713;39576;41942;45491;52566;53885;54292;57496;57703;57711;58156;59455;63619;65638;70210;70753;71112;71825;73724;74280;77894;80104;80337;80990;82342;83206;83611;86959;87996;88301;93283;93928;96895;98112;98924;99398	507;508	368;682
sp|Q92905|CSN5_HUMAN	sp|Q92905|CSN5_HUMAN	15	15	15	>sp|Q92905|CSN5_HUMAN COP9 signalosome complex subunit 5 OS=Homo sapiens OX=9606 GN=COPS5 PE=1 SV=4	1	15	15	15	4	3	2	15	15	15	13	14	15	4	3	2	15	15	15	13	14	15	4	3	2	15	15	15	13	14	15	50.6	50.6	50.6	37.578	334	334	0	150.95	By matching	By matching	By matching	By MS/MS	By MS/MS	By MS/MS	By MS/MS	By MS/MS	By MS/MS	15	10.5	4.8	50.6	50.6	50.6	47.3	50.3	50.6	10498000000	11003000	10035000	5441400	1930100000	2882700000	2199400000	1113600000	914710000	1430900000	4872800	5343100	2427100	3276700000	4505100000	2907100000	1259000000	1550200000	1992100000	0	0	0	29	32	28	19	18	21	147				1091	5089;5302;5884;6480;7003;7449;7517;7934;11048;11227;11822;13370;13508;14358;14379	True;True;True;True;True;True;True;True;True;True;True;True;True;True;True	5271;5272;5490;6090;6706;7241;7701;7773;8198;11495;11681;12302;12303;13903;13904;14047;14922;14944	44185;44186;44187;44188;44189;44190;44191;44192;44193;44194;44195;44196;44197;44198;44199;44200;44201;45937;45938;45939;45940;45941;45942;45943;45944;45945;45946;45947;45948;45949;51403;51404;51405;51406;51407;51408;51409;51410;51411;51412;51413;56858;56859;56860;56861;56862;56863;56864;56865;56866;61963;61964;61965;61966;65974;65975;65976;65977;65978;66874;66875;66876;66877;66878;66879;70621;70622;70623;70624;70625;70626;70627;70628;70629;97908;97909;97910;97911;97912;97913;99456;99457;99458;99459;99460;99461;104835;104836;104837;104838;104839;104840;104841;118368;118369;118370;118371;118372;118373;118374;118375;118376;118377;118378;118379;118380;118381;118382;118383;118384;118385;119739;119740;119741;119742;119743;119744;119745;119746;119747;119748;126926;126927;126928;126929;126930;126931;126932;126933;126934;126935;126936;126937;126938;126939;126940;127116;127117;127118;127119;127120;127121	32949;32950;32951;32952;32953;32954;32955;32956;32957;32958;32959;32960;32961;32962;32963;32964;32965;32966;32967;34280;34281;34282;34283;34284;34285;34286;38125;38126;38127;38128;38129;38130;38131;38132;38133;42300;42301;42302;42303;42304;42305;42306;42307;42308;42309;42310;46029;48993;48994;48995;48996;48997;48998;49736;49737;49738;52415;52416;52417;52418;52419;52420;52421;52422;52423;52424;72041;72042;72043;72044;72045;72046;72047;72048;72049;72050;72051;73323;73324;73325;73326;73327;73328;73329;73330;73331;73332;77029;77030;77031;77032;77033;77034;77035;87222;87223;87224;87225;87226;87227;87228;87229;87230;87231;87232;87233;87234;87235;87236;87237;87238;87239;87240;87241;87242;87243;87244;88369;88370;88371;88372;88373;88374;88375;88376;88377;93569;93570;93571;93572;93573;93574;93575;93576;93577;93578;93579;93580;93581;93582;93583;93691;93692;93693;93694;93695;93696	32949;34283;38130;42310;46029;48995;49736;52418;72044;73326;77031;87229;88371;93579;93696	509;510;511	78;286;319
sp|Q92922|SMRC1_HUMAN;sp|Q9UL12|SARDH_HUMAN	sp|Q92922|SMRC1_HUMAN	33;1	33;1	25;1	>sp|Q92922|SMRC1_HUMAN SWI/SNF complex subunit SMARCC1 OS=Homo sapiens OX=9606 GN=SMARCC1 PE=1 SV=3	2	33	33	25	26	22	30	23	25	26	28	27	30	26	22	30	23	25	26	28	27	30	18	14	22	15	17	18	20	19	22	38.5	38.5	31.1	122.87	1105	1105;918	0	296.84	By MS/MS	By MS/MS	By MS/MS	By MS/MS	By MS/MS	By MS/MS	By MS/MS	By MS/MS	By MS/MS	28.1	26.3	37.5	24.3	25.6	28.7	30.5	29.5	31.7	3315200000	358670000	296250000	347100000	191850000	335040000	303370000	558110000	410540000	514280000	358560000	480470000	424750000	423580000	486530000	410460000	534500000	725170000	673120000	12	7	17	7	11	13	14	18	18	117				1092	374;691;1023;2013;2195;2476;2696;2921;4198;4617;5389;5482;5716;7053;7106;8209;8973;9497;9705;10313;10331;10963;12096;12236;12277;13017;13125;13126;13190;13252;13755;14535;15505	True;True;True;True;True;True;True;True;True;True;True;True;True;True;True;True;True;True;True;True;True;True;True;True;True;True;True;True;True;True;True;True;True	386;718;1063;2087;2276;2566;2791;3019;4344;4781;5580;5676;5917;7294;7352;8488;9286;9889;10102;10736;10756;11408;12591;12740;12782;13542;13653;13654;13720;13782;14298;15102;16103	3165;3166;3167;3168;3169;3170;3171;3172;3173;3174;3175;3176;3177;3178;6053;6054;6055;6056;6057;6058;6059;6060;6061;6062;9111;9112;9113;9114;9115;9116;9117;17569;17570;18974;18975;18976;18977;18978;18979;18980;18981;18982;21409;21410;21411;21412;21413;21414;21415;21416;21417;23175;23176;23177;23178;23179;23180;25118;25119;25120;25121;25122;25123;25124;25125;25126;35844;35845;35846;35847;35848;35849;35850;35851;39960;46713;46714;46715;46716;46717;46718;46719;46720;46721;47577;47578;47579;47580;47581;47582;47583;47584;47585;49862;49863;49864;49865;49866;49867;49868;49869;49870;62447;62448;62449;62450;62451;62452;62453;62454;62455;62456;62457;63096;63097;63098;63099;73131;73132;73133;73134;73135;73136;73137;73138;73139;79463;79464;79465;79466;79467;79468;79469;84409;84410;84411;84412;84413;84414;84415;84416;84417;86303;86304;86305;86306;86307;86308;86309;86310;86311;91695;91696;91697;91698;91699;91700;91701;91702;91890;91891;91892;91893;91894;91895;91896;91897;97267;97268;97269;97270;97271;97272;97273;97274;97275;97276;97277;97278;97279;97280;97281;97282;97283;107520;107521;107522;107523;107524;107525;107526;107527;107528;108642;108643;108644;108645;108646;108647;108648;108649;109006;109007;109008;115494;115495;115496;115497;115498;116434;116435;116436;116437;116438;116439;116440;116441;116442;116443;116444;116445;116990;116991;116992;116993;116994;116995;116996;116997;116998;117479;117480;117481;117482;117483;117484;117485;117486;117487;121852;128476;128477;128478;128479;128480;128481;128482;128483;128484;128485;128486;128487;128488;128489;137292;137293;137294;137295;137296;137297	2376;2377;2378;2379;2380;2381;2382;2383;2384;2385;2386;2387;2388;4470;4471;4472;4473;4474;4475;4476;4477;6802;6803;6804;6805;6806;6807;6808;13043;13044;14109;14110;14111;16020;16021;16022;16023;16024;17394;18756;18757;18758;18759;18760;18761;18762;18763;18764;26559;26560;26561;26562;26563;26564;26565;29881;34842;34843;34844;34845;34846;34847;34848;34849;34850;35452;37037;37038;37039;37040;37041;37042;37043;37044;37045;37046;46418;46419;46420;46421;46422;46423;46424;46425;46426;46427;46428;46429;46868;54214;54215;54216;54217;54218;54219;54220;54221;54222;58652;58653;58654;58655;58656;62150;62151;62152;62153;62154;62155;62156;62157;62158;63523;63524;63525;63526;63527;67537;67538;67690;67691;71632;71633;79085;79086;79087;79088;79089;79090;79091;79092;79093;79094;79095;79096;79097;79098;79819;79820;79821;79822;79823;80146;85068;85069;85070;85071;85806;85807;85808;85809;85810;85811;85812;85813;85814;86237;86238;86239;86240;86241;86242;86243;86244;86613;86614;86615;86616;86617;86618;86619;86620;89885;94720;94721;94722;94723;94724;94725;94726;94727;94728;94729;94730;101263;101264;101265	2382;4474;6807;13044;14110;16023;17394;18764;26561;29881;34849;35452;37043;46426;46868;54219;58654;62150;63526;67538;67690;71632;79096;79821;80146;85069;85810;85812;86237;86613;89885;94727;101264
sp|Q92925|SMRD2_HUMAN	sp|Q92925|SMRD2_HUMAN	17	17	14	>sp|Q92925|SMRD2_HUMAN SWI/SNF-related matrix-associated actin-dependent regulator of chromatin subfamily D member 2 OS=Homo sapiens OX=9606 GN=SMARCD2 PE=1 SV=3	1	17	17	14	8	10	7	7	9	8	13	13	12	8	10	7	7	9	8	13	13	12	5	8	6	6	7	6	11	10	10	39.2	39.2	32.4	58.92	531	531	0	110.9	By MS/MS	By MS/MS	By MS/MS	By MS/MS	By MS/MS	By MS/MS	By MS/MS	By MS/MS	By MS/MS	18.6	22.6	19.6	16.9	20.5	19	30.5	33.7	25	627160000	74843000	62465000	56240000	54232000	52620000	43204000	122390000	85766000	75402000	75865000	87884000	71158000	91505000	99849000	79588000	91871000	142840000	115920000	1	5	2	2	2	3	3	7	5	30				1093	44;220;1506;3073;3540;5570;6068;6162;6163;6707;7166;7892;8109;8988;11472;12635;13648	True;True;True;True;True;True;True;True;True;True;True;True;True;True;True;True;True	45;230;1560;3173;3656;5769;6279;6373;6374;6940;7413;8155;8377;9302;11936;13146;14190	354;355;356;357;358;359;360;1889;1890;1891;1892;1893;1894;1895;1896;1897;13269;13270;13271;13272;13273;26299;26300;30013;48459;48460;53082;53083;53084;53085;53086;53087;53088;53089;53090;53091;53092;53093;53094;53095;53096;53097;53098;53099;53965;53966;53967;58902;58903;58904;58905;63595;63596;63597;63598;70261;70262;70263;70264;70265;70266;70267;72155;72156;72157;72158;72159;72160;72161;72162;72163;79578;79579;79580;79581;79582;101919;101920;101921;101922;101923;101924;101925;101926;101927;112139;112140;112141;120963;120964;120965;120966;120967;120968;120969;120970;120971	284;285;286;287;1451;1452;9843;19664;22147;36071;39448;39449;39450;39451;39452;39453;39454;39455;39456;40096;40097;43855;43856;47218;47219;52136;53526;53527;53528;53529;53530;53531;53532;53533;58710;74961;82506;89281;89282;89283;89284	284;1452;9843;19664;22147;36071;39450;40096;40097;43855;47218;52136;53532;58710;74961;82506;89282
sp|Q92945|FUBP2_HUMAN	sp|Q92945|FUBP2_HUMAN	20	20	18	>sp|Q92945|FUBP2_HUMAN Far upstream element-binding protein 2 OS=Homo sapiens OX=9606 GN=KHSRP PE=1 SV=4	1	20	20	18	20	18	18	18	20	20	19	19	18	20	18	18	18	20	20	19	19	18	18	16	16	16	18	18	17	17	16	36.3	36.3	33.2	73.114	711	711	0	191.31	By MS/MS	By MS/MS	By MS/MS	By MS/MS	By MS/MS	By MS/MS	By MS/MS	By MS/MS	By MS/MS	36.3	30.7	34.9	34.9	36.3	36.3	35	32.1	34.9	4646800000	762170000	372030000	610870000	423920000	410890000	651430000	619290000	388810000	407370000	706610000	578220000	657630000	755430000	637810000	810200000	673030000	644310000	669590000	16	11	12	14	13	15	16	11	12	120				1094	538;1269;1373;1553;4552;5113;5660;5772;6017;6020;6045;6449;6883;7227;9094;9178;12556;14412;14508;14518	True;True;True;True;True;True;True;True;True;True;True;True;True;True;True;True;True;True;True;True	559;1317;1425;1608;4711;5296;5860;5974;6228;6231;6256;6674;7119;7474;9439;9440;9542;13066;14977;15075;15085	4669;4670;4671;4672;4673;4674;4675;4676;4677;11395;11396;11397;11398;11399;11400;11401;11402;11403;12195;12196;12197;12198;12199;12200;12201;12202;12203;13607;13608;13609;13610;13611;13612;13613;13614;13615;39328;39329;39330;39331;39332;39333;39334;39335;39336;39337;39338;39339;44369;44370;44371;44372;44373;44374;44375;44376;44377;49347;49348;49349;49350;49351;49352;49353;49354;50367;50368;50369;50370;50371;50372;50373;50374;50375;52626;52627;52628;52629;52630;52631;52632;52633;52651;52652;52653;52654;52655;52656;52657;52658;52659;52852;52853;52854;52855;52856;52857;52858;52859;56607;56608;56609;56610;56611;56612;56613;56614;56615;60725;60726;60727;60728;60729;60730;64113;64114;64115;64116;64117;64118;64119;64120;64121;64122;80766;80767;80768;80769;80770;80771;80772;80773;80774;80775;81656;81657;81658;81659;81660;81661;111480;111481;111482;111483;111484;111485;111486;111487;111488;127402;127403;127404;127405;127406;127407;127408;127409;127410;127411;128203;128204;128205;128206;128207;128208;128209;128210;128211;128304;128305;128306;128307;128308;128309;128310;128311;128312	3445;3446;3447;3448;3449;3450;3451;3452;3453;3454;8461;8462;8463;8464;8465;8466;8467;9033;10056;10057;10058;10059;10060;10061;10062;29367;29368;29369;29370;29371;29372;29373;29374;29375;29376;29377;29378;33081;33082;36680;36681;36682;36683;36684;37415;37416;37417;37418;37419;37420;37421;37422;37423;39085;39086;39087;39088;39089;39090;39091;39092;39093;39111;39112;39113;39114;39115;39274;39275;39276;39277;42140;42141;42142;42143;42144;42145;42146;42147;42148;45187;45188;47581;47582;47583;47584;47585;47586;47587;47588;47589;59559;59560;59561;59562;59563;59564;59565;59566;59567;59568;60177;60178;60179;60180;60181;60182;81996;81997;81998;81999;82000;82001;82002;82003;82004;93924;93925;94535;94536;94537;94538;94539;94540;94541;94542;94543;94589;94590;94591;94592;94593;94594;94595;94596;94597	3454;8465;9033;10061;29375;33081;36683;37421;39085;39111;39276;42143;45188;47586;59562;60180;81998;93924;94535;94597	512	267
sp|Q92974|ARHG2_HUMAN;REV__sp|P0DJD0|RGPD1_HUMAN;REV__sp|P0DJD1|RGPD2_HUMAN;REV__sp|A6NKT7|RGPD3_HUMAN	sp|Q92974|ARHG2_HUMAN	38;1;1;1	38;1;1;1	37;0;0;0	>sp|Q92974|ARHG2_HUMAN Rho guanine nucleotide exchange factor 2 OS=Homo sapiens OX=9606 GN=ARHGEF2 PE=1 SV=4	4	38	38	37	35	32	35	33	34	34	33	28	30	35	32	35	33	34	34	33	28	30	34	31	34	32	33	33	32	27	29	46.3	46.3	45.6	111.54	986	986;1748;1756;1758	0	323.31	By MS/MS	By MS/MS	By MS/MS	By MS/MS	By MS/MS	By MS/MS	By MS/MS	By MS/MS	By MS/MS	41.4	37.7	42.6	39.6	40.2	40.5	41.1	33.9	33.2	6454300000	1009200000	513450000	870250000	733580000	621630000	1028900000	855030000	349840000	472330000	930990000	772430000	903230000	1277900000	935190000	1290400000	920970000	704280000	763780000	30	13	24	20	20	31	30	10	19	197				1095	344;744;1674;1960;2264;2479;2566;3024;3288;3914;4859;5144;5449;6279;6299;7340;7574;7781;8032;8366;8774;9770;10406;10544;10568;10600;10638;10825;11022;11728;12067;12231;12368;12562;12830;14090;15236;15384	True;True;True;True;True;True;True;True;True;True;True;True;True;True;True;True;True;True;True;True;True;True;True;True;True;True;True;True;True;True;True;True;True;True;True;True;True;True	356;772;1735;2028;2347;2569;2659;3123;3398;4046;5028;5329;5640;6495;6515;7591;7833;8041;8300;8652;9074;10173;10832;10974;10998;11032;11070;11263;11469;12204;12562;12735;12873;13072;13349;14645;15826;15981	2918;2919;2920;2921;2922;2923;2924;2925;2926;6505;6506;6507;6508;6509;6510;6511;6512;6513;14674;14675;14676;14677;14678;14679;17032;17033;17034;17035;17036;17037;17038;17039;17040;17041;17042;17043;17044;17045;17046;19511;19512;19513;19514;19515;19516;19517;19518;19519;21445;21446;21447;21448;21449;21450;21451;21452;22187;22188;22189;22190;25915;25916;25917;25918;25919;25920;25921;25922;25923;28000;28001;28002;28003;28004;28005;28006;28007;33273;33274;33275;33276;33277;33278;33279;33280;33281;42173;42174;42175;42176;42177;42178;42179;42180;42181;44647;44648;44649;44650;44651;44652;44653;44654;44655;47230;47231;47232;47233;47234;47235;47236;47237;47238;54977;54978;54979;54980;54981;54982;54983;54984;54985;54986;54987;54988;54989;54990;54991;54992;54993;54994;54995;54996;54997;54998;54999;55000;55148;55149;55150;55151;55152;55153;55154;65101;65102;65103;65104;65105;65106;67494;67495;69319;69320;69321;69322;69323;69324;69325;69326;69327;71573;71574;71575;71576;71577;71578;71579;71580;71581;71582;71583;74355;74356;74357;74358;74359;74360;74361;74362;77770;77771;77772;77773;77774;77775;77776;77777;86964;86965;86966;86967;86968;86969;86970;86971;86972;92466;92467;92468;92469;92470;92471;92472;92473;92474;93580;93581;93582;93583;93584;93585;93586;93587;93588;93772;93773;93774;93775;93776;93777;93778;93779;93780;94101;94102;94103;94104;94105;94106;94107;94108;94109;94382;94383;94384;94385;94386;94387;94388;94389;94390;96126;96127;96128;96129;96130;96131;96132;97702;97703;97704;97705;97706;97707;97708;97709;97710;104031;104032;104033;104034;104035;104036;104037;104038;107250;107251;107252;107253;107254;107255;107256;107257;107258;107259;107260;107261;107262;107263;107264;108591;108592;108593;108594;108595;108596;108597;108598;109812;109813;109814;109815;109816;109817;109818;109819;109820;109821;111523;111524;111525;111526;111527;111528;111529;111530;111531;111532;111533;111534;111535;111536;111537;113769;113770;124702;124703;124704;124705;124706;124707;124708;124709;124710;134727;134728;135928;135929;135930;135931;135932;135933;135934;135935;135936	2177;2178;2179;2180;4789;4790;4791;4792;4793;4794;4795;4796;10808;12581;12582;12583;12584;12585;12586;12587;12588;14502;14503;14504;14505;14506;16065;16066;16067;16068;16069;16070;16071;16072;16073;16074;16075;16632;16633;16634;19405;19406;19407;19408;19409;19410;19411;19412;20779;20780;24577;24578;24579;24580;24581;24582;24583;24584;24585;31480;31481;33318;35204;35205;35206;35207;35208;35209;35210;35211;35212;40907;40908;40909;40910;40911;40912;40913;40914;40915;40916;41032;41033;41034;41035;41036;41037;48362;50262;51468;51469;51470;51471;53129;53130;53131;53132;53133;55062;55063;55064;55065;57494;57495;64020;64021;64022;64023;68134;68135;68136;68137;68138;68139;68140;68141;68142;68143;68918;68919;68920;68921;68922;68923;69059;69060;69061;69062;69063;69064;69065;69346;69347;69348;69349;69350;69351;69352;69539;69540;69541;69542;69543;69544;70828;70829;70830;70831;70832;70833;70834;71924;71925;71926;71927;71928;71929;71930;71931;76431;76432;78900;78901;78902;78903;78904;78905;78906;78907;78908;79777;79778;79779;79780;79781;79782;79783;80722;80723;80724;82026;82027;82028;82029;82030;82031;82032;82033;82034;82035;82036;82037;83733;91995;91996;91997;91998;91999;92000;92001;92002;99242;100058	2178;4795;10808;12587;14505;16072;16633;19406;20779;24582;31481;33318;35210;40913;41033;48362;50262;51471;53130;55064;57494;64020;68134;68919;69063;69350;69541;70830;71925;76432;78901;79781;80724;82030;83733;91997;99242;100058
sp|Q92979|NEP1_HUMAN	sp|Q92979|NEP1_HUMAN	14	14	14	>sp|Q92979|NEP1_HUMAN Ribosomal RNA small subunit methyltransferase NEP1 OS=Homo sapiens OX=9606 GN=EMG1 PE=1 SV=4	1	14	14	14	14	11	13	11	12	14	13	11	12	14	11	13	11	12	14	13	11	12	14	11	13	11	12	14	13	11	12	74.2	74.2	74.2	26.72	244	244	0	153.91	By MS/MS	By MS/MS	By MS/MS	By MS/MS	By MS/MS	By MS/MS	By MS/MS	By MS/MS	By MS/MS	74.2	54.5	70.5	54.5	64.3	74.2	70.5	63.9	70.1	6200700000	1141300000	485390000	797250000	586250000	529770000	1048000000	848720000	328560000	435380000	1014300000	760820000	783460000	1118700000	857880000	1214500000	991020000	551620000	668410000	20	13	21	15	12	18	20	13	13	145				1096	399;2083;3074;3617;7835;8690;9314;9830;10016;11371;11811;13525;13982;14612	True;True;True;True;True;True;True;True;True;True;True;True;True;True	412;2162;3174;3736;3737;8098;8987;9699;9700;10234;10428;11829;12291;14064;14532;15179	3387;3388;3389;3390;3391;3392;3393;3394;3395;3396;3397;3398;3399;3400;3401;3402;3403;3404;18101;18102;18103;18104;18105;18106;18107;18108;18109;18110;18111;18112;18113;18114;26301;26302;26303;26304;26305;26306;26307;26308;26309;26310;30665;30666;30667;30668;30669;30670;30671;30672;30673;30674;30675;30676;30677;30678;30679;30680;30681;30682;30683;30684;30685;30686;30687;30688;69812;69813;69814;69815;69816;69817;69818;69819;69820;69821;69822;77059;77060;77061;77062;77063;77064;77065;77066;77067;82859;82860;82861;82862;82863;82864;82865;82866;82867;82868;82869;82870;82871;82872;82873;82874;82875;82876;82877;82878;82879;82880;82881;82882;87485;87486;87487;87488;87489;87490;87491;87492;87493;87494;87495;87496;87497;87498;87499;87500;87501;87502;89143;89144;89145;89146;89147;89148;89149;89150;89151;100932;100933;100934;100935;100936;100937;100938;100939;100940;100941;100942;100943;100944;104742;104743;104744;104745;104746;104747;119893;119894;123751;123752;123753;123754;123755;123756;123757;123758;123759;129120;129121;129122;129123;129124;129125;129126;129127;129128;129129	2518;2519;2520;2521;2522;2523;2524;2525;2526;2527;2528;13465;13466;13467;13468;19665;19666;19667;19668;19669;19670;19671;19672;22616;22617;22618;22619;22620;22621;22622;22623;22624;22625;22626;22627;22628;22629;22630;22631;22632;22633;22634;22635;22636;22637;22638;22639;22640;22641;51814;51815;51816;51817;51818;51819;51820;51821;51822;51823;51824;51825;51826;51827;56944;56945;56946;56947;56948;61006;61007;61008;61009;61010;61011;61012;61013;61014;61015;61016;61017;61018;61019;61020;61021;61022;61023;61024;61025;61026;61027;61028;64407;64408;64409;64410;64411;64412;64413;64414;64415;64416;64417;64418;64419;64420;64421;64422;64423;65691;65692;65693;65694;65695;65696;65697;65698;65699;74273;74274;74275;74276;74277;74278;76936;76937;76938;88469;88470;91328;91329;91330;91331;91332;91333;91334;91335;91336;95130;95131;95132;95133;95134;95135;95136;95137;95138;95139;95140	2521;13467;19665;22621;51818;56946;61015;64407;65693;74274;76937;88470;91328;95140	513;514	137;216
sp|Q92990|GLMN_HUMAN	sp|Q92990|GLMN_HUMAN	17	17	17	>sp|Q92990|GLMN_HUMAN Glomulin OS=Homo sapiens OX=9606 GN=GLMN PE=1 SV=2	1	17	17	17	0	1	1	9	14	13	14	15	16	0	1	1	9	14	13	14	15	16	0	1	1	9	14	13	14	15	16	34.7	34.7	34.7	68.207	594	594	0	127.39	By matching	By matching	By matching	By MS/MS	By MS/MS	By MS/MS	By MS/MS	By MS/MS	By MS/MS	0	1.3	3	16	26.3	23.7	27.1	30.3	31.6	1421200000	0	2581400	3551000	98789000	181890000	139480000	369810000	261700000	363410000	0	0	0	215690000	256010000	174960000	399190000	473460000	521610000	0	0	0	5	7	5	7	10	12	46				1097	486;1391;1420;3016;3164;3227;4767;6323;9089;9727;10270;10808;11987;12467;12767;13514;14352	True;True;True;True;True;True;True;True;True;True;True;True;True;True;True;True;True	505;1443;1472;3115;3268;3332;4933;6539;9433;10125;10693;11245;12479;12976;13280;14053;14914	4230;4231;4232;4233;4234;12317;12318;12319;12514;12515;12516;12517;12518;12519;25873;25874;25875;25876;27006;27007;27008;27009;27010;27011;27487;27488;27489;41376;41377;41378;41379;41380;41381;55346;55347;55348;55349;55350;55351;80717;80718;80719;80720;86527;86528;86529;86530;86531;91393;91394;91395;91396;91397;91398;95953;106502;106503;106504;106505;106506;110690;110691;110692;110693;110694;110695;113187;113188;113189;113190;113191;113192;113193;119793;119794;119795;119796;126863;126864;126865;126866;126867;126868	3091;3092;3093;9106;9255;9256;19375;20103;20104;20105;20401;20402;20403;30983;30984;30985;30986;30987;30988;41162;41163;41164;41165;41166;41167;59544;63700;63701;67337;67338;67339;67340;67341;67342;70725;78322;81428;81429;81430;81431;81432;81433;83275;88400;88401;93518	3092;9106;9255;19375;20104;20402;30986;41163;59544;63701;67342;70725;78322;81429;83275;88400;93518
sp|Q93008|USP9X_HUMAN;sp|O00507|USP9Y_HUMAN	sp|Q93008|USP9X_HUMAN;sp|O00507|USP9Y_HUMAN	46;23	46;23	46;23	>sp|Q93008|USP9X_HUMAN Probable ubiquitin carboxyl-terminal hydrolase FAF-X OS=Homo sapiens OX=9606 GN=USP9X PE=1 SV=4;>sp|O00507|USP9Y_HUMAN Probable ubiquitin carboxyl-terminal hydrolase FAF-Y OS=Homo sapiens OX=9606 GN=USP9Y PE=2 SV=2	2	46	46	46	39	41	39	34	40	39	40	37	38	39	41	39	34	40	39	40	37	38	39	41	39	34	40	39	40	37	38	20.6	20.6	20.6	290.46	2554	2554;2555	0	323.31	By MS/MS	By MS/MS	By MS/MS	By MS/MS	By MS/MS	By MS/MS	By MS/MS	By MS/MS	By MS/MS	17	18.4	17.3	15	18.1	17.1	17.9	15.7	16.7	4391400000	550590000	510290000	521030000	327310000	487160000	438710000	642710000	433120000	480450000	547680000	741170000	549910000	625270000	754120000	575040000	656600000	746700000	747050000	29	33	26	19	31	25	28	21	28	240				1098	640;728;1074;1221;1401;1744;1762;2849;2961;3004;3546;3877;4076;4353;5073;5266;5432;5526;5637;5828;6209;6302;6919;7212;7778;8003;8152;8296;8728;8744;8832;8900;9183;9229;9410;9554;9754;9837;10986;14099;14191;14425;14756;15261;15340;15437	True;True;True;True;True;True;True;True;True;True;True;True;True;True;True;True;True;True;True;True;True;True;True;True;True;True;True;True;True;True;True;True;True;True;True;True;True;True;True;True;True;True;True;True;True;True	666;756;1116;1269;1453;1805;1824;2945;3059;3103;3662;4007;4220;4502;5255;5454;5623;5721;5837;6033;6424;6518;7155;7459;8038;8269;8426;8578;9025;9042;9133;9203;9548;9599;9800;9949;10157;10241;11432;14654;14748;14992;15328;15851;15934;16035	5629;5630;5631;5632;5633;5634;5635;5636;5637;6381;6382;6383;6384;6385;6386;6387;9560;9561;9562;9563;9564;9565;10986;10987;10988;10989;10990;10991;10992;10993;10994;12389;12390;12391;12392;12393;12394;12395;12396;15218;15219;15220;15221;15222;15223;15224;15225;15226;15372;15373;15374;15375;15376;15377;15378;15379;15380;24481;24482;24483;24484;24485;24486;24487;24488;24489;25458;25459;25460;25461;25462;25778;25779;25780;25781;25782;25783;25784;25785;25786;30050;30051;30052;30053;30054;30055;30056;30057;30058;32973;32974;32975;32976;32977;32978;32979;32980;32981;34675;34676;34677;34678;34679;34680;37258;37259;37260;37261;37262;37263;37264;37265;37266;37267;37268;37269;37270;37271;44090;44091;44092;44093;44094;44095;45616;45617;45618;45619;45620;45621;45622;45623;45624;47091;48017;48018;48019;48020;48021;48022;48023;48024;48025;49094;49095;49096;49097;49098;49099;49100;49101;49102;50880;50881;50882;50883;50884;54416;54417;54418;54419;54420;54421;54422;54423;54424;55174;55175;55176;55177;55178;55179;55180;55181;55182;61072;61073;61074;61075;61076;61077;61078;61079;61080;63964;63965;63966;63967;63968;63969;63970;63971;63972;69298;69299;69300;69301;69302;69303;69304;69305;69306;71270;71271;71272;71273;71274;71275;71276;71277;71278;71279;71280;71281;71282;71283;71284;71285;71286;72627;72628;72629;72630;72631;72632;72633;72634;73827;73828;73829;73830;73831;73832;73833;73834;73835;77362;77477;77478;77479;77480;77481;77482;78271;78272;78273;78274;78275;78276;78277;78278;78279;78845;78846;78847;78848;78849;78850;78851;78852;78853;81706;81707;81708;81709;81710;81711;81712;81713;81714;82064;82065;82066;82067;82068;82069;82070;83687;83688;83689;83690;83691;83692;83693;83694;83695;84941;84942;84943;84944;84945;84946;84947;84948;84949;84950;84951;84952;84953;84954;84955;84956;84957;86813;86814;86815;86816;86817;86818;86819;86820;86821;87578;87579;87580;87581;87582;87583;87584;87585;97437;97438;97439;97440;124798;124799;124800;124801;124802;124803;125539;125540;125541;125542;125543;125544;127520;127521;127522;130385;130386;130387;130388;130389;130390;130391;130392;130393;134915;134916;134917;134918;134919;134920;134921;134922;134923;135563;135564;135565;135566;135567;135568;135569;136395;136396;136397;136398;136399;136400;136401;136402;136403;136404;136405;136406;136407;136408;136409;136410;136411	4183;4184;4185;4680;4681;4682;4683;4684;4685;4686;7104;7105;7106;7107;7108;8164;8165;8166;8167;8168;8169;9159;9160;9161;9162;9163;9164;9165;11190;11191;11192;11193;11294;11295;11296;11297;11298;11299;11300;18348;18349;18350;18351;18352;19010;19011;19012;19279;19280;19281;19282;19283;19284;22171;22172;22173;22174;22175;22176;22177;22178;22179;24381;24382;24383;24384;24385;24386;24387;24388;24389;25617;25618;25619;25620;25621;27616;27617;27618;27619;27620;27621;27622;27623;27624;27625;32870;32871;32872;32873;34024;34025;34026;34027;35108;35776;35777;35778;36473;36474;36475;36476;37784;37785;40472;40473;40474;40475;40476;41050;41051;41052;41053;41054;41055;41056;41057;45378;45379;45380;45381;45382;45383;47465;47466;47467;47468;47469;47470;51458;52898;52899;52900;52901;52902;52903;52904;52905;52906;52907;52908;52909;52910;52911;52912;53873;53874;53875;53876;53877;54728;57172;57252;57253;57254;57255;57256;57257;57830;57831;57832;57833;58205;58206;58207;58208;58209;58210;58211;58212;60203;60204;60205;60206;60207;60440;60441;61598;61599;61600;61601;61602;61603;61604;61605;61606;62551;62552;62553;62554;62555;62556;62557;62558;62559;62560;62561;62562;63891;64477;64478;64479;64480;64481;64482;64483;71737;71738;92071;92072;92073;92074;92075;92076;92594;92595;92596;94012;96038;96039;96040;96041;96042;96043;96044;96045;96046;99352;99353;99354;99355;99790;99791;99792;100437;100438;100439;100440;100441;100442;100443;100444;100445;100446;100447	4183;4681;7105;8166;9164;11191;11299;18349;19011;19281;22177;24381;25621;27618;32870;34027;35108;35777;36475;37785;40475;41052;45379;47465;51458;52912;53876;54728;57172;57257;57832;58205;60206;60441;61599;62554;63891;64477;71737;92074;92596;94012;96043;99353;99792;100444
sp|Q93009|UBP7_HUMAN	sp|Q93009|UBP7_HUMAN	3	3	3	>sp|Q93009|UBP7_HUMAN Ubiquitin carboxyl-terminal hydrolase 7 OS=Homo sapiens OX=9606 GN=USP7 PE=1 SV=2	1	3	3	3	2	1	3	2	2	1	1	1	0	2	1	3	2	2	1	1	1	0	2	1	3	2	2	1	1	1	0	3.4	3.4	3.4	128.3	1102	1102	0	19.289	By MS/MS	By matching	By matching	By matching	By MS/MS	By MS/MS	By matching	By matching	By matching	2.6	1.3	3.4	2.2	2.2	1.4	1.3	1.4	0	94338000	14384000	3128100	30041000	17350000	13739000	8644600	169830	6881700	0	0	0	31891000	0	0	0	0	0	0	1	0	0	0	1	1	0	0	0	3				1099	1794;3917;13903	True;True;True	1860;4049;14450	15716;15717;15718;33300;33301;33302;33303;123083;123084;123085;123086;123087;123088	11588;24595;90796	11588;24595;90796
sp|Q969G3|SMCE1_HUMAN	sp|Q969G3|SMCE1_HUMAN	12	12	12	>sp|Q969G3|SMCE1_HUMAN SWI/SNF-related matrix-associated actin-dependent regulator of chromatin subfamily E member 1 OS=Homo sapiens OX=9606 GN=SMARCE1 PE=1 SV=2	1	12	12	12	10	8	8	7	9	8	10	9	10	10	8	8	7	9	8	10	9	10	10	8	8	7	9	8	10	9	10	38.9	38.9	38.9	46.649	411	411	0	88.245	By MS/MS	By MS/MS	By MS/MS	By MS/MS	By MS/MS	By MS/MS	By MS/MS	By MS/MS	By MS/MS	36.5	30.2	21.9	21.2	27.5	25.5	36.5	28	34.5	1590800000	191320000	131830000	204300000	80635000	142430000	148890000	257670000	196230000	237470000	190800000	206470000	206960000	151860000	201990000	200200000	257340000	401370000	323200000	6	6	4	4	5	8	12	7	10	62				1100	1292;2424;3870;3871;5749;5946;6894;7599;7814;11187;11451;14634	True;True;True;True;True;True;True;True;True;True;True;True	1342;2514;4000;4001;5950;6156;7130;7858;8077;11640;11915;15201	11614;11615;11616;11617;11618;11619;11620;11621;21017;21018;21019;32915;32916;32917;32918;32919;32920;32921;32922;32923;32924;32925;32926;32927;32928;32929;32930;32931;32932;50155;50156;50157;50158;50159;50160;50161;50162;50163;51962;51963;51964;51965;51966;51967;51968;51969;51970;60854;60855;60856;60857;60858;60859;60860;60861;60862;60863;60864;60865;60866;60867;60868;60869;60870;67707;67708;67709;67710;67711;67712;67713;67714;67715;69612;69613;69614;69615;69616;69617;69618;69619;69620;69621;69622;69623;69624;69625;69626;69627;69628;69629;99154;101745;101746;101747;101748;129322;129323;129324;129325;129326;129327;129328	8591;8592;8593;8594;8595;8596;8597;8598;15715;15716;24337;24338;24339;24340;24341;24342;24343;24344;24345;24346;24347;24348;24349;37258;37259;37260;37261;37262;37263;37264;37265;37266;38574;38575;38576;38577;38578;38579;45271;45272;45273;50452;50453;50454;50455;50456;51662;51663;51664;51665;51666;51667;51668;51669;51670;51671;51672;51673;51674;51675;73041;74843;74844;74845;95263	8598;15716;24339;24347;37258;38576;45271;50456;51665;73041;74843;95263
sp|Q969G5|CAVN3_HUMAN	sp|Q969G5|CAVN3_HUMAN	4	4	4	>sp|Q969G5|CAVN3_HUMAN Caveolae-associated protein 3 OS=Homo sapiens OX=9606 GN=CAVIN3 PE=1 SV=3	1	4	4	4	3	3	3	2	3	4	3	2	3	3	3	3	2	3	4	3	2	3	3	3	3	2	3	4	3	2	3	16.1	16.1	16.1	27.701	261	261	0	39.43	By MS/MS	By matching	By MS/MS	By MS/MS	By matching	By MS/MS	By MS/MS	By MS/MS	By MS/MS	13.4	13.4	13.4	6.9	13.4	16.1	13.4	10	13.4	259000000	52061000	18405000	54794000	8110700	17138000	37168000	38096000	13750000	19474000	43978000	29131000	55937000	0	26394000	44259000	37620000	37979000	31970000	3	0	3	1	0	5	3	1	1	17				1101	7382;7735;10718;11875	True;True;True;True	7633;7995;11155;12358	65425;65426;65427;65428;65429;65430;65431;65432;65433;68905;68906;95149;95150;95151;95152;95153;95154;95155;105315;105316;105317;105318;105319;105320;105321;105322;105323;105324;105325;105326	48593;48594;48595;48596;51173;51174;70155;70156;77411;77412;77413;77414;77415;77416;77417;77418;77419	48593;51174;70155;77412
sp|Q969J2|ZKSC4_HUMAN;sp|Q6ZN08|ZNF66_HUMAN	sp|Q969J2|ZKSC4_HUMAN;sp|Q6ZN08|ZNF66_HUMAN	2;1	2;1	2;1	>sp|Q969J2|ZKSC4_HUMAN Zinc finger protein with KRAB and SCAN domains 4 OS=Homo sapiens OX=9606 GN=ZKSCAN4 PE=1 SV=1;>sp|Q6ZN08|ZNF66_HUMAN Putative zinc finger protein 66 OS=Homo sapiens OX=9606 GN=ZNF66 PE=5 SV=3	2	2	2	2	2	1	2	1	1	2	2	1	1	2	1	2	1	1	2	2	1	1	2	1	2	1	1	2	2	1	1	3.3	3.3	3.3	61.579	545	545;573	0.0061602	10.754	By MS/MS	By matching	By matching	By matching	By MS/MS	By MS/MS	By MS/MS	By matching	By matching	3.3	1.7	3.3	1.7	1.7	3.3	3.3	1.7	1.7	59918000	10524000	3275700	11515000	3058200	3619700	9083500	10109000	3171700	5560400	0	0	0	0	0	0	11132000	0	0	1	0	0	0	1	1	1	0	0	4				1102	10477;10499	True;True	10905;10927	93031;93032;93033;93034;93187;93188;93189;93190;93191;93192;93193;93194;93195	68578;68579;68580;68670	68580;68670
sp|Q96A35|RM24_HUMAN	sp|Q96A35|RM24_HUMAN	6	6	6	>sp|Q96A35|RM24_HUMAN 39S ribosomal protein L24, mitochondrial OS=Homo sapiens OX=9606 GN=MRPL24 PE=1 SV=1	1	6	6	6	5	5	5	6	5	4	6	6	4	5	5	5	6	5	4	6	6	4	5	5	5	6	5	4	6	6	4	34.3	34.3	34.3	24.915	216	216	0	46.53	By MS/MS	By MS/MS	By MS/MS	By MS/MS	By MS/MS	By MS/MS	By MS/MS	By MS/MS	By MS/MS	28.7	28.7	28.7	34.3	28.2	22.2	34.3	34.3	22.2	957970000	188410000	111980000	160610000	86096000	74785000	69064000	124280000	72613000	70139000	158800000	155150000	180650000	157300000	123120000	105990000	131830000	115520000	121770000	5	4	4	4	3	2	5	2	2	31				1103	154;5173;6143;10056;13092;15183	True;True;True;True;True;True	158;5358;6354;10471;13618;15770	1287;1288;1289;1290;1291;1292;1293;44902;44903;44904;44905;44906;44907;44908;44909;44910;44911;44912;44913;44914;44915;44916;44917;44918;44919;53784;53785;53786;53787;53788;53789;53790;53791;53792;89516;89517;89518;89519;89520;89521;89522;89523;89524;89525;116115;116116;116117;116118;116119;116120;116121;116122;134205;134206;134207;134208	947;948;949;950;951;952;33511;33512;33513;33514;33515;33516;33517;33518;39964;65999;66000;66001;66002;66003;66004;66005;66006;66007;66008;85533;85534;85535;98829;98830;98831;98832	947;33513;39964;66000;85533;98832
sp|Q96AE4|FUBP1_HUMAN	sp|Q96AE4|FUBP1_HUMAN	15	13	13	>sp|Q96AE4|FUBP1_HUMAN Far upstream element-binding protein 1 OS=Homo sapiens OX=9606 GN=FUBP1 PE=1 SV=3	1	15	13	13	14	12	13	11	11	15	13	11	9	12	10	11	9	9	13	11	9	7	12	10	11	9	9	13	11	9	7	28.7	26.4	26.4	67.56	644	644	0	98.721	By MS/MS	By MS/MS	By MS/MS	By MS/MS	By MS/MS	By MS/MS	By MS/MS	By MS/MS	By MS/MS	27.6	24.5	26.4	22.2	21	28.7	24.5	20	17.1	1261200000	241790000	90849000	200340000	95948000	75095000	241580000	159360000	91801000	64397000	192810000	134500000	200940000	172540000	149060000	235250000	169270000	163360000	131440000	10	5	13	6	5	11	8	6	4	68				1104	1269;1468;3115;5064;6018;6022;6442;6449;6577;7904;9303;11436;11619;12538;14411	False;True;True;True;True;True;True;False;True;True;True;True;True;True;True	1317;1522;3219;5246;6229;6233;6667;6674;6805;8168;9686;11897;12088;13048;14976	11395;11396;11397;11398;11399;11400;11401;11402;11403;12977;12978;12979;12980;12981;12982;12983;12984;12985;12986;26632;26633;26634;26635;26636;26637;26638;26639;26640;26641;26642;26643;26644;26645;44013;44014;44015;44016;44017;44018;44019;44020;52634;52635;52636;52637;52638;52639;52640;52641;52669;52670;52671;52672;52673;52674;52675;52676;52677;56546;56547;56548;56549;56550;56551;56552;56553;56554;56607;56608;56609;56610;56611;56612;56613;56614;56615;57660;57661;57662;70365;70366;70367;70368;70369;70370;70371;70372;70373;82703;82704;82705;82706;82707;82708;101549;101550;101551;101552;103127;103128;103129;103130;103131;103132;111321;111322;111323;127393;127394;127395;127396;127397;127398;127399;127400;127401	8461;8462;8463;8464;8465;8466;8467;9643;9644;9645;9646;19866;19867;19868;19869;19870;19871;19872;19873;32813;32814;32815;32816;32817;32818;32819;32820;39094;39095;39096;39097;39098;39099;39100;39101;39130;39131;39132;39133;39134;39135;39136;39137;42104;42105;42106;42107;42108;42109;42110;42111;42140;42141;42142;42143;42144;42145;42146;42147;42148;42860;52211;60893;60894;60895;60896;60897;74691;75822;75823;75824;75825;75826;75827;75828;81885;81886;93915;93916;93917;93918;93919;93920;93921;93922;93923	8465;9643;19866;32818;39094;39134;42108;42143;42860;52211;60896;74691;75826;81886;93921
sp|Q96AG4|LRC59_HUMAN	sp|Q96AG4|LRC59_HUMAN	13	13	13	>sp|Q96AG4|LRC59_HUMAN Leucine-rich repeat-containing protein 59 OS=Homo sapiens OX=9606 GN=LRRC59 PE=1 SV=1	1	13	13	13	12	12	12	13	13	13	13	12	13	12	12	12	13	13	13	13	12	13	12	12	12	13	13	13	13	12	13	48.5	48.5	48.5	34.93	307	307	0	161.79	By MS/MS	By MS/MS	By MS/MS	By MS/MS	By MS/MS	By MS/MS	By MS/MS	By MS/MS	By MS/MS	48.5	48.5	45.9	48.5	48.5	48.5	48.5	45.9	48.5	12467000000	2197200000	839070000	1703400000	1329800000	1113600000	2098100000	1758500000	619650000	808020000	2157000000	1261700000	1968700000	2378100000	1600400000	2692000000	1884800000	1104100000	1167600000	19	12	15	16	13	15	15	10	11	126				1105	1115;1236;1886;2055;5367;7326;8415;8695;8773;8802;11323;13593;14649	True;True;True;True;True;True;True;True;True;True;True;True;True	1159;1284;1954;2134;5556;7576;8702;8992;9073;9103;11780;14134;15216	9944;9945;9946;9947;9948;9949;9950;9951;9952;11093;11094;11095;11096;11097;11098;11099;11100;16397;16398;16399;16400;16401;16402;16403;16404;16405;17912;17913;17914;17915;17916;17917;17918;17919;17920;46517;46518;46519;46520;46521;46522;46523;46524;46525;64971;64972;64973;64974;64975;64976;64977;74702;74703;74704;74705;74706;74707;74708;74709;74710;77089;77090;77091;77092;77093;77094;77095;77096;77097;77098;77099;77100;77101;77102;77103;77104;77105;77106;77752;77753;77754;77755;77756;77757;77758;77759;77760;77761;77762;77763;77764;77765;77766;77767;77768;77769;78022;78023;78024;78025;78026;78027;78028;78029;78030;78031;100478;100479;100480;100481;100482;100483;100484;100485;100486;100487;100488;100489;100490;100491;100492;100493;100494;100495;120461;120462;120463;120464;120465;120466;120467;120468;120469;129456;129457;129458;129459;129460;129461;129462;129463;129464;129465	7413;7414;7415;7416;7417;7418;7419;7420;7421;7422;7423;8235;8236;8237;8238;8239;8240;8241;8242;8243;8244;12088;12089;13336;13337;13338;13339;13340;13341;13342;13343;13344;34692;34693;34694;34695;34696;34697;48273;55306;55307;55308;55309;55310;55311;55312;55313;55314;56958;56959;56960;56961;56962;56963;56964;56965;56966;56967;56968;56969;56970;56971;56972;56973;56974;56975;56976;56977;56978;56979;57473;57474;57475;57476;57477;57478;57479;57480;57481;57482;57483;57484;57485;57486;57487;57488;57489;57490;57491;57492;57493;57677;57678;57679;57680;57681;57682;57683;57684;57685;57686;74007;74008;74009;74010;74011;74012;74013;74014;74015;74016;74017;74018;88903;88904;95366;95367;95368;95369;95370;95371;95372;95373;95374;95375;95376	7420;8242;12089;13341;34697;48273;55309;56968;57487;57678;74008;88903;95373
sp|Q96AY3|FKB10_HUMAN	sp|Q96AY3|FKB10_HUMAN	4	4	4	>sp|Q96AY3|FKB10_HUMAN Peptidyl-prolyl cis-trans isomerase FKBP10 OS=Homo sapiens OX=9606 GN=FKBP10 PE=1 SV=1	1	4	4	4	2	3	3	3	3	3	2	1	1	2	3	3	3	3	3	2	1	1	2	3	3	3	3	3	2	1	1	8.9	8.9	8.9	64.244	582	582	0	23.207	By MS/MS	By MS/MS	By matching	By matching	By MS/MS	By MS/MS	By MS/MS	By matching	By matching	4.5	6.9	6.9	6.5	6.5	6.5	4.5	2.1	2.4	81074000	10776000	9821100	11904000	7651200	13787000	13362000	10575000	787200	2410000	11839000	0	0	0	16888000	15705000	16675000	0	0	1	0	0	0	1	1	1	0	0	4				1106	2572;4856;6125;9967	True;True;True;True	2665;5025;6336;10378	22232;22233;22234;22235;22236;22237;22238;22239;42164;42165;53611;53612;53613;53614;53615;53616;53617;88739;88740;88741;88742	16669;16670;31470;39849;65423	16669;31470;39849;65423
sp|Q96B26|EXOS8_HUMAN	sp|Q96B26|EXOS8_HUMAN	4	4	4	>sp|Q96B26|EXOS8_HUMAN Exosome complex component RRP43 OS=Homo sapiens OX=9606 GN=EXOSC8 PE=1 SV=1	1	4	4	4	4	4	4	4	4	4	4	4	4	4	4	4	4	4	4	4	4	4	4	4	4	4	4	4	4	4	4	19.9	19.9	19.9	30.039	276	276	0	48.118	By MS/MS	By MS/MS	By MS/MS	By MS/MS	By MS/MS	By MS/MS	By MS/MS	By MS/MS	By MS/MS	19.9	19.9	19.9	19.9	19.9	19.9	19.9	19.9	19.9	623230000	98579000	66534000	100480000	74898000	67332000	101460000	43101000	33721000	37126000	97042000	98112000	107090000	127650000	98592000	127910000	55099000	54480000	65811000	4	4	5	3	4	5	3	3	3	34				1107	5314;7647;13395;13422	True;True;True;True	5502;7906;13931;13958	46036;46037;46038;46039;46040;46041;46042;46043;46044;68086;68087;68088;68089;68090;68091;68092;68093;68094;118639;118640;118641;118642;118643;118644;118645;118646;118647;118914;118915;118916;118917;118918;118919;118920;118921;118922	34359;34360;34361;34362;34363;34364;34365;34366;34367;50647;50648;50649;50650;50651;50652;50653;50654;87443;87444;87445;87446;87447;87448;87449;87450;87451;87711;87712;87713;87714;87715;87716;87717;87718	34365;50648;87445;87713
sp|Q96CB9|NSUN4_HUMAN	sp|Q96CB9|NSUN4_HUMAN	2	2	2	>sp|Q96CB9|NSUN4_HUMAN 5-methylcytosine rRNA methyltransferase NSUN4 OS=Homo sapiens OX=9606 GN=NSUN4 PE=1 SV=2	1	2	2	2	2	2	2	2	2	2	2	2	2	2	2	2	2	2	2	2	2	2	2	2	2	2	2	2	2	2	2	5.7	5.7	5.7	43.088	384	384	0.00076923	13.313	By MS/MS	By matching	By MS/MS	By MS/MS	By MS/MS	By MS/MS	By MS/MS	By MS/MS	By MS/MS	5.7	5.7	5.7	5.7	5.7	5.7	5.7	5.7	5.7	287990000	44930000	20828000	50944000	30181000	24212000	37093000	32923000	22751000	24127000	49186000	28067000	48560000	56752000	38480000	46405000	29696000	42626000	39971000	3	0	2	2	2	1	1	1	2	14				1108	6238;14300	True;True	6453;14859	54626;54627;54628;54629;54630;54631;54632;54633;54634;54635;54636;126463;126464;126465;126466;126467;126468;126469;126470;126471	40628;40629;40630;40631;40632;40633;40634;40635;40636;93266;93267;93268;93269;93270	40628;93267
sp|Q96CM3|RUSD4_HUMAN	sp|Q96CM3|RUSD4_HUMAN	15	15	15	>sp|Q96CM3|RUSD4_HUMAN Mitochondrial RNA pseudouridine synthase RPUSD4 OS=Homo sapiens OX=9606 GN=RPUSD4 PE=1 SV=1	1	15	15	15	12	10	12	11	10	13	13	9	11	12	10	12	11	10	13	13	9	11	12	10	12	11	10	13	13	9	11	44.3	44.3	44.3	42.205	377	377	0	128.59	By MS/MS	By MS/MS	By MS/MS	By MS/MS	By MS/MS	By MS/MS	By MS/MS	By MS/MS	By MS/MS	34.7	21	27.9	30.2	21	34.2	34.2	22.8	28.9	2019800000	313070000	232580000	345390000	220040000	217170000	257170000	222700000	75913000	135730000	305970000	358770000	347170000	385440000	355780000	293090000	228430000	181600000	205350000	9	10	12	8	7	9	9	3	3	70				1109	256;2667;3208;3408;3730;6787;7429;7621;9378;10862;10863;14013;14019;15249;15519	True;True;True;True;True;True;True;True;True;True;True;True;True;True;True	267;2761;3313;3518;3853;7022;7680;7880;9766;11301;11302;14565;14571;15839;16117	2163;2164;2165;2166;2167;2168;2169;22955;22956;22957;22958;22959;22960;22961;22962;22963;27341;27342;27343;27344;27345;27346;27347;27348;28973;28974;28975;28976;31647;31648;31649;31650;59684;59685;59686;59687;59688;59689;59690;59691;59692;59693;59694;65805;65806;67884;67885;67886;67887;67888;67889;67890;67891;83351;83352;83353;83354;83355;96470;96471;96472;96473;96474;96475;96476;96477;96478;96479;96480;96481;96482;96483;96484;96485;96486;96487;124054;124055;124056;124057;124058;124059;124060;124061;124062;124063;124064;124065;124066;124067;124068;124069;124070;124071;124109;124110;124111;124112;124113;124114;124115;124116;134826;134827;134828;134829;134830;134831;134832;134833;134834;134835;134836;134837;134838;134839;134840;134841;137399	1648;1649;1650;17228;17229;17230;17231;17232;20306;20307;20308;20309;21400;21401;21402;23316;44477;44478;44479;44480;44481;44482;44483;48861;50554;50555;50556;50557;61344;61345;61346;71078;71079;71080;71081;71082;71083;71084;71085;71086;71087;71088;71089;71090;71091;71092;71093;91570;91571;91572;91573;91574;91575;91576;91577;91578;91579;91580;91581;91582;91583;91615;91616;91617;99295;99296;99297;99298;99299;99300;99301;101324	1649;17228;20306;21401;23316;44477;48861;50555;61346;71080;71088;91573;91615;99298;101324
sp|Q96CT7|CC124_HUMAN	sp|Q96CT7|CC124_HUMAN	5	5	5	>sp|Q96CT7|CC124_HUMAN Coiled-coil domain-containing protein 124 OS=Homo sapiens OX=9606 GN=CCDC124 PE=1 SV=1	1	5	5	5	5	3	5	3	2	4	4	1	3	5	3	5	3	2	4	4	1	3	5	3	5	3	2	4	4	1	3	27.8	27.8	27.8	25.835	223	223	0	39.488	By MS/MS	By MS/MS	By MS/MS	By MS/MS	By matching	By MS/MS	By MS/MS	By MS/MS	By MS/MS	27.8	13.9	27.8	14.3	8.5	17.9	17.9	5.8	13.5	827580000	276320000	45912000	206890000	20552000	16477000	92641000	122180000	34029000	12574000	178220000	94661000	171040000	95497000	0	103360000	125490000	0	97890000	4	3	4	2	0	3	2	1	1	20				1110	42;7920;12186;12957;14165	True;True;True;True;True	43;8184;12688;13482;14722	339;340;341;342;343;344;345;346;347;348;349;70504;70505;70506;70507;70508;70509;108217;108218;108219;108220;108221;108222;108223;108224;115000;115001;125335;125336;125337;125338;125339;125340;125341	270;271;272;273;274;275;276;277;278;279;280;52337;52338;52339;79524;79525;79526;84735;92480;92481	274;52338;79524;84735;92481
sp|Q96CW1|AP2M1_HUMAN	sp|Q96CW1|AP2M1_HUMAN	9	9	9	>sp|Q96CW1|AP2M1_HUMAN AP-2 complex subunit mu OS=Homo sapiens OX=9606 GN=AP2M1 PE=1 SV=2	1	9	9	9	8	6	6	6	6	8	8	4	7	8	6	6	6	6	8	8	4	7	8	6	6	6	6	8	8	4	7	26.4	26.4	26.4	49.654	435	435	0	72.404	By MS/MS	By MS/MS	By MS/MS	By MS/MS	By MS/MS	By MS/MS	By MS/MS	By MS/MS	By MS/MS	22.5	17	15.9	17	17	24.4	24.4	12.9	19.1	629940000	118020000	50906000	68096000	59520000	51770000	113530000	101070000	17901000	49128000	98669000	79552000	84389000	109290000	90560000	130870000	104840000	49070000	65152000	7	2	5	3	4	7	4	1	2	35				1111	1008;2685;6417;9090;11087;12140;12250;12823;14883	True;True;True;True;True;True;True;True;True	1048;2780;6642;9434;11534;12636;12754;13341;15457	8978;8979;23086;23087;56354;56355;56356;56357;56358;56359;56360;56361;56362;80721;80722;80723;80724;80725;80726;80727;80728;80729;98219;98220;98221;98222;107804;107805;107806;107807;107808;107809;107810;107811;108751;108752;108753;108754;108755;108756;108757;108758;113705;113706;113707;113708;113709;113710;113711;113712;113713;131451;131452;131453;131454;131455;131456;131457;131458	6697;6698;17329;41956;41957;41958;41959;41960;41961;41962;41963;41964;59545;59546;59547;72274;72275;72276;72277;79236;79237;79238;79892;79893;79894;79895;79896;79897;79898;83696;83697;83698;83699;96840;96841;96842	6698;17329;41958;59547;72276;79238;79895;83699;96840
sp|Q96DH6|MSI2H_HUMAN;sp|O43347|MSI1H_HUMAN	sp|Q96DH6|MSI2H_HUMAN	4;1	4;1	4;1	>sp|Q96DH6|MSI2H_HUMAN RNA-binding protein Musashi homolog 2 OS=Homo sapiens OX=9606 GN=MSI2 PE=1 SV=1	2	4	4	4	4	4	4	4	3	4	4	3	4	4	4	4	4	3	4	4	3	4	4	4	4	4	3	4	4	3	4	18	18	18	35.196	328	328;362	0	33.869	By MS/MS	By MS/MS	By MS/MS	By MS/MS	By MS/MS	By MS/MS	By MS/MS	By MS/MS	By MS/MS	18	18	18	18	13.1	18	18	13.1	18	468190000	83162000	37918000	65639000	37768000	34791000	71216000	73405000	22569000	41723000	85489000	68724000	61983000	61901000	61690000	85686000	79640000	0	59721000	2	2	2	2	1	2	2	2	1	16				1112	4468;5988;9013;13685	True;True;True;True	4620;6198;9331;14228	38309;38310;38311;38312;38313;38314;38315;38316;38317;52360;52361;52362;52363;52364;52365;52366;79814;79815;79816;79817;79818;79819;79820;79821;79822;79823;121276;121277;121278;121279;121280;121281;121282;121283;121284	28488;28489;28490;28491;28492;28493;28494;28495;28496;38883;38884;38885;38886;38887;38888;38889;58886;58887;58888;58889;58890;58891;58892;58893;58894;89516	28490;38888;58886;89516
sp|Q96DV4|RM38_HUMAN	sp|Q96DV4|RM38_HUMAN	3	3	3	>sp|Q96DV4|RM38_HUMAN 39S ribosomal protein L38, mitochondrial OS=Homo sapiens OX=9606 GN=MRPL38 PE=1 SV=2	1	3	3	3	2	2	3	3	3	2	3	2	3	2	2	3	3	3	2	3	2	3	2	2	3	3	3	2	3	2	3	11.6	11.6	11.6	44.596	380	380	0	21.58	By MS/MS	By MS/MS	By MS/MS	By MS/MS	By MS/MS	By MS/MS	By MS/MS	By MS/MS	By MS/MS	7.1	7.4	11.6	11.6	11.6	7.1	11.6	7.4	11.6	216420000	33837000	11749000	25604000	31484000	29219000	18240000	31235000	11220000	23836000	37303000	0	24479000	46108000	41296000	32327000	31944000	26074000	34891000	2	2	2	1	1	1	3	3	3	18				1113	1922;5610;13582	True;True;True	1990;5809;14123	16702;16703;16704;16705;16706;16707;16708;16709;16710;48836;48837;48838;48839;48840;48841;48842;120362;120363;120364;120365;120366;120367;120368	12320;12321;12322;12323;12324;12325;12326;12327;12328;36300;36301;88836;88837;88838;88839;88840;88841;88842	12322;36300;88837
sp|Q96E29|MTEF3_HUMAN	sp|Q96E29|MTEF3_HUMAN	15	15	15	>sp|Q96E29|MTEF3_HUMAN Transcription termination factor 3, mitochondrial OS=Homo sapiens OX=9606 GN=MTERF3 PE=1 SV=2	1	15	15	15	14	13	14	14	12	14	13	12	10	14	13	14	14	12	14	13	12	10	14	13	14	14	12	14	13	12	10	36.7	36.7	36.7	47.971	417	417	0	130.46	By MS/MS	By MS/MS	By MS/MS	By MS/MS	By MS/MS	By MS/MS	By MS/MS	By MS/MS	By MS/MS	33.8	31.7	33.8	34.8	28.8	34.8	33.1	29.5	24.9	4508800000	705170000	445330000	873830000	447170000	455160000	654360000	419860000	280830000	227100000	691890000	671420000	851510000	737040000	749450000	806280000	457060000	542800000	407540000	14	13	10	10	11	14	11	4	8	95				1114	984;1067;2313;2416;4013;5499;5559;5579;6741;8084;8765;8793;9541;10335;13673	True;True;True;True;True;True;True;True;True;True;True;True;True;True;True	1024;1109;2399;2506;4156;5694;5758;5778;6974;8352;9063;9094;9936;10760;14216	8756;8757;8758;8759;8760;8761;8762;8763;8764;8765;8766;8767;8768;8769;8770;8771;8772;8773;9490;9491;9492;9493;9494;9495;9496;9497;9498;19922;19923;19924;19925;19926;19927;19928;19929;19930;20954;20955;20956;20957;20958;20959;20960;20961;20962;20963;20964;20965;20966;20967;20968;20969;20970;20971;34223;34224;47724;47725;47726;47727;47728;47729;47730;47731;48359;48360;48361;48362;48363;48364;48365;48366;48367;48368;48369;48370;48371;48372;48373;48522;48523;48524;48525;48526;48527;48528;48529;48530;59243;59244;59245;59246;71950;71951;71952;71953;71954;71955;71956;71957;71958;77643;77644;77645;77646;77647;77648;77649;77650;77651;77940;77941;77942;77943;77944;77945;77946;77947;77948;84842;84843;84844;84845;84846;84847;84848;91917;91918;91919;91920;91921;91922;91923;91924;91925;121167;121168;121169;121170;121171;121172;121173	6534;6535;6536;6537;6538;6539;6540;6541;6542;6543;6544;6545;7064;7065;7066;7067;14802;15671;15672;15673;15674;15675;15676;15677;15678;15679;15680;15681;15682;15683;15684;25298;25299;35553;35554;35555;35556;36007;36008;36009;36010;36011;36012;36013;36014;36015;36016;36017;36018;36019;36108;36109;44117;53397;53398;53399;53400;53401;53402;57396;57397;57398;57399;57400;57401;57402;57403;57404;57405;57611;57612;57613;57614;57615;57616;57617;57618;57619;62485;62486;62487;62488;62489;62490;67699;67700;67701;67702;67703;67704;67705;67706;89418;89419;89420	6540;7065;14802;15674;25299;35555;36015;36108;44117;53402;57396;57618;62485;67699;89418
sp|Q96E39|RMXL1_HUMAN	sp|Q96E39|RMXL1_HUMAN	17	2	2	>sp|Q96E39|RMXL1_HUMAN RNA binding motif protein, X-linked-like-1 OS=Homo sapiens OX=9606 GN=RBMXL1 PE=1 SV=1	1	17	2	2	16	14	13	16	15	15	15	14	15	2	1	1	2	1	1	1	2	1	2	1	1	2	1	1	1	2	1	40.8	4.9	4.9	42.141	390	390	0.0007758	13.537	By MS/MS	By MS/MS	By MS/MS	By MS/MS	By MS/MS	By MS/MS	By MS/MS	By matching	By MS/MS	38.7	34.9	32.3	38.7	35.9	35.9	36.2	36.2	36.2	250610000	42667000	13320000	24874000	24190000	27056000	15981000	37391000	37636000	27492000	0	0	0	0	0	0	0	64443000	0	1	1	1	1	1	1	1	0	1	8				1115	1630;1789;2172;2243;2245;2247;2367;2385;2395;2411;4431;4570;4967;6633;7493;13815;15072	False;False;False;False;False;False;False;False;False;False;False;False;False;True;False;True;False	1689;1853;2252;2326;2328;2330;2454;2473;2484;2501;4582;4730;5146;6864;7748;14360;15652	14314;14315;14316;14317;14318;14319;14320;14321;15636;15637;15638;15639;15640;15641;18776;18777;18778;18779;18780;18781;18782;18783;18784;18785;18786;18787;18788;18789;19353;19354;19355;19356;19357;19358;19359;19360;19361;19369;19370;19371;19372;19373;19374;19375;19376;19382;19383;19384;19385;19386;19387;19388;19389;20422;20423;20424;20425;20426;20427;20428;20429;20430;20630;20631;20632;20633;20634;20635;20636;20637;20638;20735;20736;20737;20738;20908;20909;20910;20911;20912;20913;20914;20915;20916;20917;20918;20919;20920;20921;20922;20923;20924;37920;37921;37922;37923;37924;37925;37926;37927;37928;39500;39501;39502;39503;39504;39505;39506;39507;39508;39509;39510;39511;39512;39513;39514;39515;39516;39517;43147;43148;43149;43150;43151;43152;43153;43154;43155;43156;43157;43158;43159;43160;43161;43162;43163;43164;58201;58202;58203;58204;58205;58206;58207;58208;66391;66392;66393;66394;66395;66396;66397;66398;66399;122335;122336;122337;122338;133136;133137;133138;133139;133140;133141;133142	10566;10567;10568;10569;11505;11506;13966;13967;13968;13969;13970;14399;14400;14401;14402;14403;14404;14405;14406;14412;14413;14414;14415;14421;14422;14423;14424;15211;15212;15213;15214;15215;15216;15217;15393;15394;15395;15396;15397;15398;15469;15470;15641;15642;15643;15644;15645;15646;15647;15648;15649;15650;15651;15652;28122;28123;28124;28125;28126;28127;28128;28129;28130;28131;28132;28133;28134;28135;28136;28137;29522;29523;29524;29525;29526;29527;29528;29529;29530;29531;29532;29533;29534;29535;29536;29537;29538;29539;29540;29541;29542;32212;32213;32214;32215;32216;32217;32218;32219;32220;32221;32222;32223;32224;32225;32226;32227;32228;32229;32230;32231;32232;32233;32234;32235;32236;32237;32238;32239;32240;32241;43309;43310;43311;43312;43313;43314;43315;49277;49278;49279;49280;49281;49282;49283;49284;49285;49286;49287;49288;49289;49290;49291;49292;90213;97990;97991;97992;97993;97994;97995;97996	10567;11506;13966;14400;14413;14424;15215;15393;15470;15648;28126;29542;32232;43315;49277;90213;97994
sp|Q96EE3|SEH1_HUMAN	sp|Q96EE3|SEH1_HUMAN	3	3	3	>sp|Q96EE3|SEH1_HUMAN Nucleoporin SEH1 OS=Homo sapiens OX=9606 GN=SEH1L PE=1 SV=3	1	3	3	3	2	1	0	1	0	2	3	0	1	2	1	0	1	0	2	3	0	1	2	1	0	1	0	2	3	0	1	11.9	11.9	11.9	39.648	360	360	0	20.022	By matching	By MS/MS	By matching	By matching	By matching	By MS/MS	By MS/MS	By matching	By MS/MS	8.3	5.3	0	5.3	0	8.9	11.9	0	3.1	84433000	20942000	8971200	0	7318900	0	12495000	29172000	0	5533900	23334000	0	0	0	0	18932000	26669000	0	0	0	1	0	0	0	1	3	0	1	6				1116	1937;14507;14702	True;True;True	2005;15074;15274	16858;16859;128200;128201;128202;129976;129977;129978;129979;129980	12454;94533;94534;95765;95766;95767	12454;94534;95766
sp|Q96EH3|MASU1_HUMAN	sp|Q96EH3|MASU1_HUMAN	5	5	5	>sp|Q96EH3|MASU1_HUMAN Mitochondrial assembly of ribosomal large subunit protein 1 OS=Homo sapiens OX=9606 GN=MALSU1 PE=1 SV=1	1	5	5	5	5	5	4	4	5	5	4	5	3	5	5	4	4	5	5	4	5	3	5	5	4	4	5	5	4	5	3	27.8	27.8	27.8	26.17	234	234	0	36.27	By MS/MS	By MS/MS	By MS/MS	By MS/MS	By MS/MS	By MS/MS	By MS/MS	By MS/MS	By MS/MS	27.8	27.8	24.8	24.8	27.8	27.8	24.8	27.8	20.1	645280000	117350000	87569000	118100000	34826000	74077000	85290000	56782000	41252000	30035000	102910000	103830000	108150000	80347000	116570000	91432000	63163000	74861000	70530000	7	4	4	1	3	4	3	3	2	31				1117	230;1815;2913;5503;15472	True;True;True;True;True	240;1881;3011;5698;16070	1960;1961;1962;1963;1964;1965;1966;1967;1968;1969;1970;1971;1972;15874;15875;15876;15877;15878;15879;15880;15881;15882;15883;15884;15885;15886;25036;25037;25038;25039;25040;47772;47773;47774;47775;47776;47777;47778;47779;47780;47781;47782;47783;136669;136670;136671;136672;136673;136674;136675;136676;136677;136678;136679;136680	1492;1493;1494;11688;11689;11690;11691;11692;11693;18695;18696;18697;35586;35587;35588;35589;35590;35591;100652;100653;100654;100655;100656;100657;100658;100659;100660;100661;100662;100663;100664	1494;11691;18697;35591;100652
sp|Q96EK4|THA11_HUMAN	sp|Q96EK4|THA11_HUMAN	3	3	3	>sp|Q96EK4|THA11_HUMAN THAP domain-containing protein 11 OS=Homo sapiens OX=9606 GN=THAP11 PE=1 SV=2	1	3	3	3	3	3	3	2	3	3	3	2	1	3	3	3	2	3	3	3	2	1	3	3	3	2	3	3	3	2	1	8	8	8	34.455	314	314	0	18.77	By MS/MS	By MS/MS	By MS/MS	By MS/MS	By MS/MS	By MS/MS	By MS/MS	By MS/MS	By matching	8	8	8	5.4	8	8	8	5.4	2.9	247610000	49187000	29518000	34485000	19794000	24895000	33997000	37200000	13386000	5151300	47211000	42835000	36775000	43722000	37214000	38166000	38198000	26800000	0	3	2	2	2	1	2	2	1	0	15				1118	644;7866;14460	True;True;True	670;8129;15027	5661;5662;5663;5664;5665;5666;5667;5668;5669;70112;70113;70114;70115;70116;70117;127821;127822;127823;127824;127825;127826;127827;127828	4206;4207;4208;4209;4210;4211;52032;94279;94280;94281;94282;94283;94284;94285;94286	4211;52032;94281
sp|Q96EL2|RT24_HUMAN	sp|Q96EL2|RT24_HUMAN	4	4	4	>sp|Q96EL2|RT24_HUMAN 28S ribosomal protein S24, mitochondrial OS=Homo sapiens OX=9606 GN=MRPS24 PE=1 SV=1	1	4	4	4	4	4	4	3	4	4	2	3	4	4	4	4	3	4	4	2	3	4	4	4	4	3	4	4	2	3	4	35.3	35.3	35.3	19.015	167	167	0	32.372	By MS/MS	By MS/MS	By MS/MS	By MS/MS	By MS/MS	By MS/MS	By MS/MS	By matching	By MS/MS	35.3	35.3	35.3	24	35.3	35.3	18.6	29.9	35.3	407460000	61835000	35882000	79602000	38981000	46343000	36690000	30545000	30859000	46728000	50568000	55921000	49403000	69962000	73757000	60978000	61296000	59600000	52779000	2	1	3	1	2	1	2	0	2	14				1119	4348;4901;5265;7715	True;True;True;True	4497;5077;5453;7975	37225;37226;37227;37228;37229;37230;37231;37232;37233;37234;37235;37236;37237;37238;42557;42558;42559;42560;42561;42562;42563;42564;42565;45606;45607;45608;45609;45610;45611;45612;45613;45614;45615;68685;68686;68687;68688;68689;68690;68691	27597;27598;27599;27600;27601;31753;31754;31755;34019;34020;34021;34022;34023;51038;51039	27600;31755;34022;51039
sp|Q96EL3|RM53_HUMAN	sp|Q96EL3|RM53_HUMAN	4	4	4	>sp|Q96EL3|RM53_HUMAN 39S ribosomal protein L53, mitochondrial OS=Homo sapiens OX=9606 GN=MRPL53 PE=1 SV=1	1	4	4	4	4	4	3	4	3	4	4	4	4	4	4	3	4	3	4	4	4	4	4	4	3	4	3	4	4	4	4	47.3	47.3	47.3	12.107	112	112	0	31.016	By MS/MS	By MS/MS	By MS/MS	By MS/MS	By MS/MS	By MS/MS	By MS/MS	By MS/MS	By MS/MS	47.3	47.3	32.1	47.3	40.2	47.3	47.3	47.3	47.3	493450000	81639000	49044000	60825000	43739000	27484000	65318000	70862000	49850000	44689000	75992000	76963000	73025000	75340000	66364000	83602000	75848000	66888000	59375000	3	2	2	1	1	2	2	1	2	16				1120	1539;5347;12462;14494	True;True;True;True	1594;5536;12971;15061	13508;13509;13510;13511;13512;13513;13514;13515;13516;46321;46322;46323;46324;46325;46326;46327;46328;110646;110647;110648;110649;110650;110651;110652;110653;110654;128107;128108;128109;128110;128111;128112;128113;128114	9995;9996;34563;81400;81401;81402;81403;81404;81405;81406;81407;81408;94478;94479;94480;94481;94482	9995;34563;81400;94480
sp|Q96EP5|DAZP1_HUMAN	sp|Q96EP5|DAZP1_HUMAN	14	14	14	>sp|Q96EP5|DAZP1_HUMAN DAZ-associated protein 1 OS=Homo sapiens OX=9606 GN=DAZAP1 PE=1 SV=1	1	14	14	14	14	14	12	13	13	13	14	12	14	14	14	12	13	13	13	14	12	14	14	14	12	13	13	13	14	12	14	36.9	36.9	36.9	43.383	407	407	0	255.94	By MS/MS	By MS/MS	By MS/MS	By MS/MS	By MS/MS	By MS/MS	By MS/MS	By MS/MS	By MS/MS	36.9	36.9	34.4	30.2	34.4	34.4	36.9	30.2	36.9	38196000000	5844800000	3534200000	4868200000	3513900000	4282200000	4884600000	4610200000	2950700000	3706900000	5839900000	5481300000	5655600000	5708100000	6201800000	6062000000	5085700000	5417700000	5331300000	37	27	27	22	25	27	26	18	20	229				1121	2092;2093;3791;3843;3844;4458;5028;5987;6798;7548;9563;10238;12257;12600	True;True;True;True;True;True;True;True;True;True;True;True;True;True	2171;2172;3919;3920;3972;3973;4609;5209;6197;7033;7806;9958;10660;12762;13110;13111	18178;18179;18180;18181;18182;18183;18184;18185;18186;18187;18188;18189;18190;18191;18192;18193;18194;18195;18196;32158;32159;32160;32161;32162;32163;32164;32165;32166;32167;32168;32169;32170;32171;32172;32173;32174;32175;32176;32177;32178;32179;32180;32181;32182;32183;32184;32185;32186;32187;32188;32189;32190;32191;32192;32193;32194;32195;32196;32197;32198;32652;32653;32654;32655;32656;32657;32658;32659;32660;32661;32662;32663;32664;32665;32666;32667;32668;32669;32670;32671;32672;32673;32674;32675;32676;32677;32678;32679;32680;32681;32682;32683;32684;32685;32686;32687;32688;32689;32690;38204;38205;38206;38207;38208;38209;38210;38211;38212;43675;43676;43677;43678;43679;43680;43681;43682;43683;43684;43685;43686;43687;43688;43689;43690;43691;43692;52342;52343;52344;52345;52346;52347;52348;52349;52350;52351;52352;52353;52354;52355;52356;52357;52358;52359;59810;59811;59812;59813;59814;59815;59816;59817;59818;59819;59820;59821;59822;59823;59824;59825;67243;67244;67245;67246;67247;67248;67249;67250;67251;67252;67253;67254;67255;67256;67257;67258;67259;67260;67261;67262;67263;67264;67265;67266;85040;85041;85042;85043;85044;85045;91108;91109;91110;91111;91112;91113;91114;91115;91116;108832;108833;108834;108835;108836;108837;108838;108839;108840;108841;108842;108843;111853;111854;111855;111856;111857;111858;111859;111860;111861;111862;111863;111864;111865;111866;111867;111868;111869;111870;111871;111872;111873;111874;111875;111876	13515;13516;13517;13518;13519;13520;13521;13522;13523;13524;13525;13526;13527;13528;13529;13530;13531;13532;23708;23709;23710;23711;23712;23713;23714;23715;23716;23717;23718;23719;23720;23721;23722;23723;23724;23725;23726;23727;23728;23729;23730;23731;23732;23733;23734;23735;23736;23737;23738;23739;23740;23741;23742;23743;23744;23745;23746;23747;23748;23749;23750;24111;24112;24113;24114;24115;24116;24117;24118;24119;24120;24121;24122;24123;24124;24125;24126;24127;24128;24129;24130;24131;24132;24133;24134;24135;24136;24137;24138;24139;24140;28388;28389;28390;32597;32598;32599;32600;32601;32602;32603;32604;32605;32606;32607;32608;32609;32610;32611;32612;38857;38858;38859;38860;38861;38862;38863;38864;38865;38866;38867;38868;38869;38870;38871;38872;38873;38874;38875;38876;38877;38878;38879;38880;38881;38882;44569;44570;44571;44572;44573;44574;44575;44576;44577;44578;44579;44580;44581;44582;50067;50068;50069;50070;50071;50072;50073;50074;50075;50076;50077;50078;50079;50080;50081;50082;50083;50084;50085;50086;50087;50088;50089;50090;62616;67122;67123;67124;67125;67126;67127;67128;67129;79984;79985;79986;79987;79988;79989;79990;79991;79992;79993;79994;79995;79996;79997;79998;79999;80000;82271;82272;82273;82274;82275;82276;82277;82278;82279;82280;82281;82282;82283;82284;82285;82286;82287;82288;82289;82290;82291;82292;82293;82294;82295;82296;82297;82298;82299;82300;82301;82302;82303;82304;82305;82306;82307	13517;13527;23721;24113;24138;28390;32609;38863;44569;50084;62616;67124;79992;82280	515;516	42;144
sp|Q96EY1|DNJA3_HUMAN	sp|Q96EY1|DNJA3_HUMAN	13	13	13	>sp|Q96EY1|DNJA3_HUMAN DnaJ homolog subfamily A member 3, mitochondrial OS=Homo sapiens OX=9606 GN=DNAJA3 PE=1 SV=2	1	13	13	13	13	11	12	10	8	12	11	9	10	13	11	12	10	8	12	11	9	10	13	11	12	10	8	12	11	9	10	34.8	34.8	34.8	52.488	480	480	0	179.36	By MS/MS	By MS/MS	By MS/MS	By MS/MS	By MS/MS	By MS/MS	By MS/MS	By MS/MS	By MS/MS	34.8	31.2	34.6	26.5	25.2	34.6	30	27.3	31.2	2474100000	467630000	219570000	431660000	159620000	126990000	299930000	367340000	178050000	223320000	395700000	398680000	379830000	280110000	272690000	360530000	395710000	326260000	353320000	15	11	14	7	9	11	10	8	9	94				1122	1312;1722;2742;2865;4100;4101;4592;5102;6377;11212;11245;14333;14500	True;True;True;True;True;True;True;True;True;True;True;True;True	1363;1783;2837;2961;4244;4245;4756;5285;6600;11666;11700;14892;15067	11780;11781;11782;11783;11784;11785;11786;15065;15066;15067;15068;15069;15070;15071;15072;15073;23532;23533;23534;23535;23536;23537;23538;23539;24633;24634;24635;24636;24637;24638;24639;24640;24641;34874;34875;34876;34877;34878;34879;34880;34881;34882;34883;34884;34885;34886;34887;34888;34889;34890;34891;34892;39752;39753;39754;39755;39756;39757;39758;39759;39760;44284;44285;44286;44287;44288;44289;44290;44291;55879;55880;55881;55882;55883;55884;55885;55886;55887;55888;55889;55890;55891;55892;55893;55894;55895;55896;55897;55898;55899;55900;55901;55902;55903;55904;55905;99324;99325;99326;99327;99328;99329;99330;99331;99332;99333;99334;99633;99634;126694;126695;126696;128146;128147;128148;128149;128150;128151;128152;128153;128154;128155;128156;128157;128158	8728;8729;8730;8731;8732;8733;11113;11114;11115;11116;11117;11118;11119;11120;11121;17669;17670;17671;17672;17673;17674;17675;17676;18444;18445;18446;18447;25782;25783;25784;25785;25786;25787;29735;29736;29737;29738;29739;29740;29741;29742;33011;33012;33013;33014;33015;33016;33017;33018;41585;41586;41587;41588;41589;41590;41591;41592;41593;41594;41595;41596;41597;41598;41599;41600;41601;41602;41603;41604;41605;41606;41607;73184;73185;73186;73187;73188;73189;73190;73191;73192;73193;73194;73436;93416;93417;94500;94501;94502;94503;94504;94505;94506;94507;94508;94509	8729;11114;17675;18445;25784;25785;29742;33017;41601;73186;73436;93416;94506
sp|Q96EY4|TMA16_HUMAN	sp|Q96EY4|TMA16_HUMAN	4	4	4	>sp|Q96EY4|TMA16_HUMAN Translation machinery-associated protein 16 OS=Homo sapiens OX=9606 GN=TMA16 PE=1 SV=2	1	4	4	4	2	3	2	3	3	3	3	3	3	2	3	2	3	3	3	3	3	3	2	3	2	3	3	3	3	3	3	25.6	25.6	25.6	23.864	203	203	0	59.669	By MS/MS	By MS/MS	By MS/MS	By MS/MS	By MS/MS	By MS/MS	By MS/MS	By MS/MS	By MS/MS	17.2	15.8	11.8	15.8	15.8	15.8	15.8	15.8	15.8	611030000	59547000	53948000	81737000	66507000	59654000	104540000	85388000	48014000	51690000	0	74278000	111940000	118340000	90533000	118670000	83745000	85735000	81477000	2	1	2	2	1	3	3	1	1	16				1123	1545;4106;5816;11029	True;True;True;True	1600;4250;6021;11476	13550;13551;13552;13553;13554;13555;13556;34949;34950;34951;34952;34953;34954;34955;34956;34957;34958;34959;34960;34961;34962;50785;50786;50787;50788;50789;50790;50791;50792;97744	10015;10016;10017;10018;10019;25843;25844;25845;25846;25847;25848;25849;37720;37721;37722;37723;71947	10018;25845;37723;71947
sp|Q96EY7|PTCD3_HUMAN	sp|Q96EY7|PTCD3_HUMAN	21	21	21	>sp|Q96EY7|PTCD3_HUMAN Pentatricopeptide repeat domain-containing protein 3, mitochondrial OS=Homo sapiens OX=9606 GN=PTCD3 PE=1 SV=3	1	21	21	21	20	17	18	15	14	16	18	18	16	20	17	18	15	14	16	18	18	16	20	17	18	15	14	16	18	18	16	39	39	39	78.549	689	689	0	147.88	By MS/MS	By MS/MS	By MS/MS	By MS/MS	By MS/MS	By MS/MS	By MS/MS	By MS/MS	By MS/MS	36.7	30	32.9	27	25.1	27.9	33.7	33.1	27.3	3367400000	453450000	332680000	463800000	242150000	302320000	357790000	538540000	319480000	357180000	414270000	517450000	421290000	464980000	489790000	452670000	590500000	541590000	587200000	17	10	17	7	9	13	17	9	12	111				1124	387;515;1279;1810;1917;2650;3724;3823;5594;5975;7474;9450;11123;11599;11711;12173;12333;13666;13790;14115;14347	True;True;True;True;True;True;True;True;True;True;True;True;True;True;True;True;True;True;True;True;True	399;535;1327;1876;1985;2744;3847;3952;5793;6185;7729;9840;11573;12068;12186;12675;12838;14208;14334;14671;14908	3272;3273;3274;3275;3276;3277;3278;3279;3280;4479;4480;4481;4482;4483;4484;4485;4486;4487;4488;4489;4490;4491;4492;4493;4494;4495;4496;4497;4498;4499;4500;4501;4502;4503;11468;11469;11470;11471;11472;11473;11474;11475;11476;11477;11478;11479;11480;11481;11482;11483;11484;11485;15842;15843;15844;15845;16652;16653;16654;16655;16656;16657;16658;16659;16660;16661;16662;16663;16664;16665;16666;16667;16668;22876;22877;31599;31600;31601;31602;31603;31604;32506;32507;32508;32509;32510;32511;32512;32513;32514;48702;48703;48704;48705;48706;48707;48708;48709;48710;48711;48712;48713;48714;52221;52222;52223;52224;52225;52226;52227;52228;52229;66217;66218;66219;66220;66221;66222;66223;66224;66225;66226;66227;66228;66229;66230;66231;66232;66233;83987;83988;83989;83990;83991;83992;83993;83994;83995;98590;98591;98592;102997;102998;102999;103000;103001;103002;103003;103004;103900;103901;103902;103903;103904;103905;103906;103907;103908;108132;108133;108134;108135;108136;108137;108138;108139;108140;109430;109431;109432;109433;109434;109435;109436;109437;109438;121086;121087;121088;121089;121090;121091;121092;121093;121094;122117;122118;122119;122120;124922;124923;124924;124925;124926;126817;126818;126819	2451;2452;2453;2454;2455;2456;2457;2458;3302;3303;3304;3305;3306;3307;3308;3309;3310;3311;3312;3313;3314;3315;3316;3317;8502;8503;11666;11667;11668;12274;12275;12276;12277;12278;12279;12280;12281;12282;12283;12284;12285;12286;12287;12288;12289;12290;17166;17167;23285;23286;23998;23999;24000;24001;36215;36216;38760;38761;38762;38763;38764;49158;49159;49160;49161;49162;49163;49164;49165;61805;72620;72621;75746;75747;75748;75749;75750;75751;75752;76354;76355;76356;76357;76358;76359;76360;76361;79464;79465;79466;79467;79468;79469;79470;79471;79472;80417;80418;80419;80420;80421;80422;80423;80424;89373;89374;90064;90065;92165;93489;93490;93491	2454;3305;8503;11667;12289;17166;23285;24000;36215;38761;49161;61805;72620;75750;76360;79466;80422;89374;90064;92165;93489
sp|Q96GA3|LTV1_HUMAN	sp|Q96GA3|LTV1_HUMAN	10	10	10	>sp|Q96GA3|LTV1_HUMAN Protein LTV1 homolog OS=Homo sapiens OX=9606 GN=LTV1 PE=1 SV=1	1	10	10	10	10	9	8	7	8	10	7	6	8	10	9	8	7	8	10	7	6	8	10	9	8	7	8	10	7	6	8	24.6	24.6	24.6	54.854	475	475	0	72.237	By MS/MS	By MS/MS	By MS/MS	By MS/MS	By MS/MS	By MS/MS	By MS/MS	By MS/MS	By MS/MS	24.6	22.3	18.3	15.4	17.7	24.6	16	13.7	17.9	954120000	185860000	101700000	137310000	61684000	74743000	104540000	118550000	77411000	92330000	129950000	162350000	140300000	126680000	130490000	110760000	120760000	171340000	153000000	5	7	7	2	4	5	4	2	3	39				1125	489;1247;2089;2690;4130;8373;11398;12883;14235;14893	True;True;True;True;True;True;True;True;True;True	508;1295;2168;2785;4274;8659;11857;13403;14793;15468	4247;4248;4249;4250;4251;4252;4253;4254;4255;11196;11197;11198;11199;11200;11201;18145;18146;18147;18148;18149;18150;18151;18152;23122;23123;23124;23125;23126;23127;23128;23129;23130;35195;35196;35197;35198;35199;35200;35201;74388;74389;74390;74391;74392;74393;74394;74395;101177;101178;101179;101180;101181;114235;114236;114237;114238;114239;114240;114241;114242;114243;125922;125923;125924;125925;125926;125927;125928;125929;125930;131553;131554;131555	3104;3105;3106;3107;3108;3109;3110;3111;3112;8318;8319;13494;13495;13496;13497;13498;13499;17367;17368;17369;26045;26046;26047;26048;26049;26050;55083;55084;55085;74402;74403;84053;84054;84055;84056;84057;84058;92893;96893	3106;8318;13495;17367;26049;55084;74403;84055;92893;96893
sp|Q96GC5|RM48_HUMAN	sp|Q96GC5|RM48_HUMAN	4	4	4	>sp|Q96GC5|RM48_HUMAN 39S ribosomal protein L48, mitochondrial OS=Homo sapiens OX=9606 GN=MRPL48 PE=1 SV=2	1	4	4	4	3	4	4	4	3	4	4	4	4	3	4	4	4	3	4	4	4	4	3	4	4	4	3	4	4	4	4	21.7	21.7	21.7	23.934	212	212	0	28.741	By MS/MS	By MS/MS	By MS/MS	By matching	By MS/MS	By MS/MS	By MS/MS	By MS/MS	By MS/MS	16.5	21.7	21.7	21.7	16.5	21.7	21.7	21.7	21.7	286680000	35230000	30157000	50572000	24240000	22550000	33194000	40450000	28371000	21911000	38981000	41683000	52326000	38034000	38306000	44171000	39393000	48547000	39007000	1	2	5	0	1	1	1	4	1	16				1126	993;9135;12961;13784	True;True;True;True	1033;9491;13486;14327	8848;8849;8850;8851;8852;8853;8854;81241;81242;81243;81244;81245;81246;81247;81248;81249;81250;115028;115029;115030;115031;115032;115033;115034;115035;115036;122053;122054;122055;122056;122057;122058;122059;122060;122061	6606;6607;6608;6609;6610;59895;59896;59897;84746;84747;84748;84749;84750;84751;84752;90026	6608;59895;84749;90026
sp|Q96GG9|DCNL1_HUMAN	sp|Q96GG9|DCNL1_HUMAN	13	13	12	>sp|Q96GG9|DCNL1_HUMAN DCN1-like protein 1 OS=Homo sapiens OX=9606 GN=DCUN1D1 PE=1 SV=1	1	13	13	12	0	0	0	11	13	12	13	12	13	0	0	0	11	13	12	13	12	13	0	0	0	11	12	11	12	11	12	48.3	48.3	44.8	30.124	259	259	0	122.77	By matching	By matching	By matching	By MS/MS	By MS/MS	By MS/MS	By MS/MS	By MS/MS	By MS/MS	0	0	0	42.1	48.3	45.6	48.3	47.9	48.3	5720900000	0	0	0	330880000	583680000	425700000	1554100000	1121400000	1705100000	0	0	0	569740000	937300000	586350000	1621100000	2043400000	2491600000	0	0	0	7	10	7	14	13	18	69				1127	113;1721;3856;3891;6899;7361;7446;8997;10341;10629;10692;12692;15269	True;True;True;True;True;True;True;True;True;True;True;True;True	116;1782;3986;4022;7135;7612;7697;9312;10766;11061;11129;13203;15859	921;922;923;924;925;926;15059;15060;15061;15062;15063;15064;32810;32811;32812;32813;32814;32815;33082;33083;33084;33085;60887;60888;60889;60890;60891;60892;60893;60894;65263;65264;65265;65266;65267;65268;65269;65270;65271;65940;65941;65942;65943;65944;65945;79657;79658;79659;79660;79661;79662;91966;91967;91968;91969;91970;91971;94313;94314;94315;94316;94317;94318;94905;94906;94907;94908;94909;94910;112578;112579;112580;112581;112582;112583;134974;134975;134976;134977;134978;134979;134980	674;675;676;677;678;679;11108;11109;11110;11111;11112;24243;24244;24245;24246;24247;24248;24249;24250;24464;24465;24466;24467;45278;45279;45280;45281;48463;48464;48465;48466;48467;48468;48469;48470;48471;48472;48473;48474;48956;48957;58761;67733;67734;67735;67736;67737;67738;69480;69481;69482;69483;69484;69485;69955;69956;69957;69958;69959;69960;82822;82823;82824;82825;82826;82827;82828;82829;82830;99390;99391;99392;99393	677;11112;24246;24465;45278;48473;48957;58761;67736;69484;69959;82823;99392
sp|Q96GM5|SMRD1_HUMAN	sp|Q96GM5|SMRD1_HUMAN	11	10	9	>sp|Q96GM5|SMRD1_HUMAN SWI/SNF-related matrix-associated actin-dependent regulator of chromatin subfamily D member 1 OS=Homo sapiens OX=9606 GN=SMARCD1 PE=1 SV=2	1	11	10	9	6	4	9	7	9	8	8	10	9	5	4	9	7	9	8	8	9	9	5	4	8	7	8	7	7	8	8	26.2	22.9	20.2	58.232	515	515	0	72.467	By MS/MS	By MS/MS	By MS/MS	By MS/MS	By MS/MS	By MS/MS	By MS/MS	By MS/MS	By MS/MS	11.7	9.3	21	14.8	20.4	20.4	17.5	24.1	20.4	572480000	48206000	30736000	59970000	49828000	69172000	56926000	98334000	75474000	83832000	57417000	91328000	81399000	74497000	80116000	76872000	103640000	120520000	104610000	3	3	5	3	4	4	4	2	6	34				1128	219;2007;2101;3073;7333;11351;11414;11471;12686;13143;15318	True;True;True;False;True;True;True;True;True;True;True	229;2081;2180;3173;7584;11809;11875;11935;13197;13671;15911	1884;1885;1886;1887;1888;17540;17541;17542;17543;17544;17545;18260;18261;18262;18263;18264;18265;18266;18267;26299;26300;65059;65060;65061;65062;65063;65064;65065;100789;100790;100791;100792;100793;100794;100795;100796;100797;101376;101377;101378;101379;101380;101381;101382;101911;101912;101913;101914;101915;101916;101917;101918;112517;112518;112519;112520;112521;112522;112523;112524;112525;116575;116576;135387;135388;135389;135390;135391;135392;135393	1449;1450;13027;13028;13587;13588;13589;13590;13591;13592;19664;48335;48336;48337;48338;48339;48340;74189;74549;74550;74551;74954;74955;74956;74957;74958;74959;74960;82744;82745;82746;82747;82748;82749;82750;82751;85902;99681;99682;99683;99684;99685;99686	1450;13027;13590;19664;48340;74189;74549;74959;82751;85902;99685
sp|Q96GM8|TOE1_HUMAN	sp|Q96GM8|TOE1_HUMAN	13	13	13	>sp|Q96GM8|TOE1_HUMAN Target of EGR1 protein 1 OS=Homo sapiens OX=9606 GN=TOE1 PE=1 SV=1	1	13	13	13	11	8	10	7	8	10	9	10	8	11	8	10	7	8	10	9	10	8	11	8	10	7	8	10	9	10	8	35.7	35.7	35.7	56.547	510	510	0	88.796	By MS/MS	By MS/MS	By MS/MS	By MS/MS	By MS/MS	By MS/MS	By MS/MS	By MS/MS	By MS/MS	29.8	21.2	30.4	16.9	16.1	22.2	18	24.7	15.9	1415800000	252570000	133460000	189060000	103020000	124410000	154450000	208490000	130310000	120080000	240950000	206520000	197640000	197770000	196590000	189940000	226840000	210420000	193420000	10	5	7	5	4	4	6	3	4	48				1129	18;672;3118;4157;4337;9418;11159;11937;12050;12476;12548;13035;15019	True;True;True;True;True;True;True;True;True;True;True;True;True	18;699;3222;4302;4486;9808;11611;12425;12544;12985;13058;13561;15596	129;130;131;132;5888;5889;5890;5891;5892;5893;5894;5895;5896;26656;26657;26658;26659;35439;35440;35441;35442;35443;35444;35445;35446;35447;37130;37131;37132;37133;37134;37135;83768;83769;83770;83771;83772;98933;98934;106003;106004;106005;106006;106007;106008;106009;106010;106011;107128;107129;107130;107131;107132;107133;107134;107135;107136;110773;110774;110775;110776;111404;111405;111406;115661;115662;115663;115664;115665;115666;115667;115668;115669;132649;132650;132651;132652;132653;132654;132655;132656	116;117;4376;4377;4378;4379;4380;4381;4382;4383;4384;19882;19883;19884;26225;27518;27519;27520;27521;61646;72924;77921;77922;77923;77924;77925;77926;77927;78808;78809;78810;78811;78812;78813;78814;78815;78816;81476;81929;81930;81931;85241;85242;85243;85244;85245;97679;97680	117;4379;19882;26225;27518;61646;72924;77927;78810;81476;81929;85242;97680
sp|Q96GQ7|DDX27_HUMAN	sp|Q96GQ7|DDX27_HUMAN	17	17	17	>sp|Q96GQ7|DDX27_HUMAN Probable ATP-dependent RNA helicase DDX27 OS=Homo sapiens OX=9606 GN=DDX27 PE=1 SV=2	1	17	17	17	16	16	16	15	16	16	16	13	14	16	16	16	15	16	16	16	13	14	16	16	16	15	16	16	16	13	14	24.5	24.5	24.5	89.834	796	796	0	126.87	By MS/MS	By MS/MS	By MS/MS	By MS/MS	By MS/MS	By MS/MS	By MS/MS	By MS/MS	By MS/MS	23	22.2	22.2	20.9	22.2	22.2	22.2	18.2	19.6	2392100000	383450000	263410000	374040000	238280000	236590000	279780000	299050000	122650000	194860000	413750000	378520000	380870000	403960000	354820000	334070000	312960000	272460000	302180000	13	12	17	11	9	8	10	8	9	97				1130	85;134;696;1814;2473;2535;2798;2990;3109;5995;6272;9118;11528;12503;12625;13440;14306	True;True;True;True;True;True;True;True;True;True;True;True;True;True;True;True;True	87;137;723;1880;2563;2627;2893;3089;3212;6206;6488;9470;11994;13012;13136;13976;14865	697;698;699;700;701;702;703;1118;1119;1120;1121;1122;1123;1124;1125;1126;6111;6112;6113;6114;6115;6116;6117;6118;6119;15865;15866;15867;15868;15869;15870;15871;15872;15873;21387;21388;21389;21390;21391;21392;21393;21394;21935;21936;21937;21938;21939;21940;21941;21942;23991;25659;25660;25661;25662;25663;25664;25665;26576;26577;26578;26579;26580;26581;26582;26583;26584;52433;52434;52435;52436;52437;52438;52439;52440;52441;54900;54901;54902;54903;54904;54905;54906;54907;54908;81062;81063;81064;81065;81066;81067;81068;81069;102413;102414;102415;102416;102417;102418;102419;102420;102421;111033;111034;111035;111036;111037;111038;111039;111040;111041;112051;112052;112053;112054;112055;112056;112057;112058;112059;119089;119090;119091;119092;119093;119094;119095;119096;119097;126513;126514;126515;126516;126517;126518;126519;126520;126521	543;544;545;546;547;548;549;826;827;828;4517;4518;4519;4520;4521;4522;4523;4524;4525;11682;11683;11684;11685;11686;11687;16002;16003;16004;16005;16450;16451;16452;17987;19191;19192;19193;19821;19822;19823;38948;38949;38950;38951;38952;38953;38954;38955;38956;40833;40834;40835;40836;40837;40838;40839;40840;40841;59774;59775;59776;59777;75298;75299;75300;75301;75302;75303;75304;75305;75306;81677;81678;81679;81680;82441;82442;82443;82444;82445;82446;82447;82448;87921;87922;87923;87924;87925;87926;93292;93293;93294;93295;93296;93297;93298;93299;93300	548;826;4517;11683;16002;16450;17987;19192;19822;38954;40839;59774;75298;81679;82445;87925;93294
sp|Q96HR8|NAF1_HUMAN	sp|Q96HR8|NAF1_HUMAN	4	4	4	>sp|Q96HR8|NAF1_HUMAN H/ACA ribonucleoprotein complex non-core subunit NAF1 OS=Homo sapiens OX=9606 GN=NAF1 PE=1 SV=2	1	4	4	4	4	4	3	3	3	3	4	3	3	4	4	3	3	3	3	4	3	3	4	4	3	3	3	3	4	3	3	9.3	9.3	9.3	53.716	494	494	0	26.992	By MS/MS	By MS/MS	By MS/MS	By MS/MS	By MS/MS	By MS/MS	By MS/MS	By MS/MS	By MS/MS	9.3	9.3	6.1	6.1	6.1	6.1	9.3	6.1	6.1	299180000	55114000	28941000	32629000	26286000	24712000	41460000	41810000	18830000	29401000	41904000	42941000	35993000	47768000	39728000	57312000	45993000	34085000	47687000	3	3	2	2	1	2	3	1	2	19				1131	1713;3398;3978;5956	True;True;True;True	1774;3508;4120;6166	14993;14994;14995;14996;14997;14998;14999;15000;15001;28895;28896;28897;28898;28899;28900;28901;28902;28903;33927;33928;33929;33930;33931;33932;33933;33934;33935;52042;52043;52044	11045;11046;11047;11048;11049;11050;11051;11052;11053;21355;25063;25064;25065;25066;25067;25068;38639;38640;38641	11045;21355;25067;38641
sp|Q96HS1|PGAM5_HUMAN	sp|Q96HS1|PGAM5_HUMAN	12	12	12	>sp|Q96HS1|PGAM5_HUMAN Serine/threonine-protein phosphatase PGAM5, mitochondrial OS=Homo sapiens OX=9606 GN=PGAM5 PE=1 SV=2	1	12	12	12	9	11	10	11	10	11	11	9	11	9	11	10	11	10	11	11	9	11	9	11	10	11	10	11	11	9	11	41.2	41.2	41.2	32.004	289	289	0	90.268	By MS/MS	By MS/MS	By MS/MS	By MS/MS	By MS/MS	By MS/MS	By MS/MS	By MS/MS	By MS/MS	31.8	37	34.3	38.4	34.3	37	37	31.8	38.4	3168100000	405330000	289740000	480680000	343910000	295600000	394620000	445120000	244170000	268910000	448590000	394680000	497940000	543950000	451950000	546930000	467110000	445720000	428610000	6	12	10	8	8	10	10	8	6	78				1132	375;509;3212;5519;5653;6641;7224;9999;10090;10209;11269;13041	True;True;True;True;True;True;True;True;True;True;True;True	387;529;3317;5714;5853;6873;7471;10411;10505;10629;11724;13567	3179;3180;3181;3182;4437;4438;4439;4440;4441;4442;4443;4444;4445;27365;27366;27367;27368;27369;27370;27371;27372;27373;27374;47944;47945;47946;47947;47948;47949;47950;49248;49249;49250;49251;49252;49253;49254;49255;49256;49257;49258;49259;49260;49261;49262;49263;49264;58275;58276;58277;58278;58279;58280;58281;58282;58283;64078;64079;64080;64081;64082;64083;64084;64085;64086;89009;89010;89011;89012;89013;89014;89015;89016;89017;89803;89804;89805;89806;89807;89808;89809;89810;89811;89812;90827;90828;90829;90830;90831;90832;90833;90834;99882;99883;99884;99885;99886;99887;99888;99889;99890;99891;99892;99893;99894;99895;99896;99897;99898;115713;115714;115715	2389;2390;2391;3277;3278;3279;3280;3281;3282;3283;3284;3285;20319;20320;20321;20322;20323;20324;20325;35723;35724;35725;35726;35727;35728;36608;36609;36610;36611;36612;36613;36614;36615;36616;43373;43374;43375;43376;43377;43378;43379;43380;47546;47547;47548;47549;47550;47551;47552;47553;47554;65609;65610;65611;66235;66236;66237;66920;66921;66922;66923;66924;66925;66926;66927;73610;73611;73612;73613;73614;73615;73616;73617;73618;73619;85266;85267;85268	2391;3277;20320;35725;36613;43373;47546;65610;66237;66923;73616;85267
sp|Q96I24|FUBP3_HUMAN	sp|Q96I24|FUBP3_HUMAN	10	9	9	>sp|Q96I24|FUBP3_HUMAN Far upstream element-binding protein 3 OS=Homo sapiens OX=9606 GN=FUBP3 PE=1 SV=2	1	10	9	9	10	9	10	10	7	10	8	7	8	9	8	9	9	6	9	7	6	7	9	8	9	9	6	9	7	6	7	19.2	17.8	17.8	61.64	572	572	0	61.301	By MS/MS	By MS/MS	By MS/MS	By MS/MS	By MS/MS	By MS/MS	By MS/MS	By MS/MS	By MS/MS	19.2	16.6	19.2	19.2	14	19.2	15.4	13.5	14.7	777790000	140060000	66469000	117240000	83499000	44400000	104290000	107870000	46162000	67793000	116780000	97611000	96619000	151570000	105780000	132130000	118400000	80568000	103990000	5	3	3	5	5	5	3	0	3	32				1133	101;1733;6449;6576;9038;9288;9302;11435;11947;13441	True;True;False;True;True;True;True;True;True;True	104;1794;6674;6804;9367;9668;9685;11896;12436;13977	829;830;831;832;833;834;835;836;837;838;839;840;15131;15132;15133;15134;15135;15136;15137;15138;15139;56607;56608;56609;56610;56611;56612;56613;56614;56615;57654;57655;57656;57657;57658;57659;80114;80115;80116;80117;80118;80119;80120;80121;80122;82577;82578;82579;82580;82581;82582;82697;82698;82699;82700;82701;82702;101542;101543;101544;101545;101546;101547;101548;106131;106132;106133;106134;106135;106136;106137;106138;106139;106140;106141;106142;106143;106144;106145;106146;106147;106148;119098;119099;119100;119101;119102;119103;119104;119105;119106	624;625;626;11152;11153;11154;42140;42141;42142;42143;42144;42145;42146;42147;42148;42859;59123;59124;59125;59126;59127;60828;60890;60891;60892;74685;74686;74687;74688;74689;74690;78040;78041;78042;78043;78044;78045;78046;78047;78048;78049;78050;78051;78052;87927	624;11152;42143;42859;59126;60828;60892;74688;78041;87927
sp|Q96I51|RCC1L_HUMAN	sp|Q96I51|RCC1L_HUMAN	14	14	14	>sp|Q96I51|RCC1L_HUMAN RCC1-like G exchanging factor-like protein OS=Homo sapiens OX=9606 GN=RCC1L PE=1 SV=2	1	14	14	14	12	11	12	11	12	13	11	9	8	12	11	12	11	12	13	11	9	8	12	11	12	11	12	13	11	9	8	37.5	37.5	37.5	49.996	464	464	0	174	By MS/MS	By MS/MS	By MS/MS	By MS/MS	By MS/MS	By MS/MS	By MS/MS	By MS/MS	By MS/MS	34.1	32.1	34.3	31.7	33.6	37.5	32.1	26.3	22.6	3104000000	470040000	320130000	526370000	343450000	401540000	476160000	298750000	132980000	134580000	471920000	440210000	493520000	570450000	566570000	540200000	300370000	281910000	304500000	12	9	10	13	11	14	12	6	4	91				1134	479;1372;1414;2421;2799;4321;4423;5288;6544;7081;7391;14268;14735;14839	True;True;True;True;True;True;True;True;True;True;True;True;True;True	498;1424;1466;2511;2894;2895;4470;4574;5476;6772;7323;7642;14827;15307;15412	4138;4139;4140;4141;4142;4143;4144;4145;4146;4147;4148;4149;4150;4151;4152;12181;12182;12183;12184;12185;12186;12187;12188;12189;12190;12191;12192;12193;12194;12478;12479;12480;12481;12482;12483;20999;21000;21001;21002;21003;23992;23993;23994;23995;23996;23997;23998;23999;24000;24001;24002;36992;36993;36994;37820;37821;37822;37823;37824;37825;37826;45805;45806;45807;45808;45809;45810;45811;45812;45813;57421;57422;57423;57424;57425;57426;57427;57428;57429;62754;62755;62756;62757;62758;62759;62760;62761;62762;65491;65492;65493;65494;65495;65496;65497;126174;126175;126176;126177;126178;126179;126180;126181;130246;130247;131065;131066;131067;131068;131069;131070;131071;131072	3033;3034;3035;3036;3037;9020;9021;9022;9023;9024;9025;9026;9027;9028;9029;9030;9031;9032;9231;9232;9233;15698;15699;15700;15701;15702;17988;17989;17990;17991;17992;17993;17994;17995;17996;17997;17998;27416;27417;27418;28008;28009;28010;28011;28012;28013;28014;28015;28016;28017;34144;34145;34146;34147;34148;34149;34150;34151;34152;34153;34154;42711;42712;42713;42714;42715;46614;46615;46616;46617;46618;46619;46620;48625;48626;48627;48628;48629;48630;48631;48632;93064;93065;93066;93067;93068;93069;95929;95930;96500;96501;96502;96503;96504;96505	3035;9025;9232;15699;17994;27418;28008;34146;42713;46614;48627;93069;95929;96501	517	198
sp|Q96IP4|TET5A_HUMAN	sp|Q96IP4|TET5A_HUMAN	3	3	3	>sp|Q96IP4|TET5A_HUMAN Terminal nucleotidyltransferase 5A OS=Homo sapiens OX=9606 GN=TENT5A PE=1 SV=2	1	3	3	3	2	1	2	2	1	1	1	1	0	2	1	2	2	1	1	1	1	0	2	1	2	2	1	1	1	1	0	9.5	9.5	9.5	49.666	442	442	0	17.154	By MS/MS	By matching	By MS/MS	By matching	By matching	By matching	By matching	By matching	By matching	6.3	3.4	6.6	6.3	3.4	3.4	2.9	3.4	0	52368000	8155100	5333600	20953000	6136100	4295100	3336800	1837900	2320100	0	0	0	0	10615000	0	0	0	0	0	2	0	0	0	0	0	0	0	0	2				1135	3719;4892;7324	True;True;True	3842;5068;7574	31554;31555;31556;42493;42494;42495;42496;42497;42498;42499;64961	23252;23253;31708;48260	23253;31708;48260
sp|Q96JP5|ZFP91_HUMAN	sp|Q96JP5|ZFP91_HUMAN	8	8	7	>sp|Q96JP5|ZFP91_HUMAN E3 ubiquitin-protein ligase ZFP91 OS=Homo sapiens OX=9606 GN=ZFP91 PE=1 SV=1	1	8	8	7	8	7	6	4	8	6	7	7	6	8	7	6	4	8	6	7	7	6	7	6	5	3	7	5	6	6	5	16.1	16.1	14	63.444	570	570	0	49.389	By MS/MS	By matching	By MS/MS	By matching	By matching	By MS/MS	By MS/MS	By MS/MS	By MS/MS	16.1	11.8	13.3	9.6	16.1	10.2	14.6	14.9	10.2	556800000	94074000	72020000	56340000	15861000	54018000	48560000	103000000	51621000	61311000	79711000	77620000	69940000	66936000	66834000	63953000	117460000	77578000	111660000	3	0	3	0	0	1	2	1	3	13				1136	1;86;10294;12357;12592;12900;15316;15495	True;True;True;True;True;True;True;True	1;88;10717;12862;13102;13424;15909;16093	18;19;20;21;22;23;24;25;704;705;706;707;708;709;91562;91563;91564;91565;91566;91567;91568;91569;91570;109722;109723;109724;109725;109726;109727;109728;109729;111800;111801;111802;111803;111804;111805;111806;111807;111808;114439;114440;114441;114442;135376;135377;135378;135379;135380;135381;136897;136898;136899;136900;136901;136902;136903;136904;136905	20;550;67446;67447;67448;67449;80679;82234;82235;82236;82237;84280;99677;99678;100831;100832;100833	20;550;67447;80679;82235;84280;99677;100832
sp|Q96K58|ZN668_HUMAN	sp|Q96K58|ZN668_HUMAN	8	8	8	>sp|Q96K58|ZN668_HUMAN Zinc finger protein 668 OS=Homo sapiens OX=9606 GN=ZNF668 PE=1 SV=3	1	8	8	8	5	5	5	5	5	4	5	3	3	5	5	5	5	5	4	5	3	3	5	5	5	5	5	4	5	3	3	15.8	15.8	15.8	67.889	619	619	0	50.329	By MS/MS	By MS/MS	By MS/MS	By MS/MS	By MS/MS	By MS/MS	By MS/MS	By matching	By MS/MS	8.7	8.6	11.6	8.7	8.4	7.1	8.1	5.7	5.5	491150000	75848000	67260000	91963000	52278000	41636000	44255000	61663000	20861000	35390000	69892000	89989000	81527000	90711000	65848000	70258000	63819000	48108000	64481000	7	3	7	2	2	1	2	0	2	26				1137	311;2502;3378;3939;4503;9020;12858;14011	True;True;True;True;True;True;True;True	322;2593;3488;4078;4661;9338;13378;14563	2656;2657;21641;28733;28734;28735;28736;33571;33572;38846;38847;38848;38849;38850;38851;38852;38853;38854;38855;38856;79864;79865;79866;79867;79868;79869;113981;113982;113983;113984;113985;113986;113987;113988;124018;124019;124020;124021;124022;124023;124024;124025;124026;124027;124028;124029;124030;124031;124032;124033;124034;124035;124036;124037	2016;16220;21255;21256;21257;24816;29018;29019;29020;29021;29022;58917;58918;83870;83871;83872;91549;91550;91551;91552;91553;91554;91555;91556;91557;91558	2016;16220;21255;24816;29020;58918;83870;91556
sp|Q96KG9|SCYL1_HUMAN	sp|Q96KG9|SCYL1_HUMAN	8	8	8	>sp|Q96KG9|SCYL1_HUMAN N-terminal kinase-like protein OS=Homo sapiens OX=9606 GN=SCYL1 PE=1 SV=1	1	8	8	8	6	5	7	3	3	4	6	5	4	6	5	7	3	3	4	6	5	4	6	5	7	3	3	4	6	5	4	16.2	16.2	16.2	89.63	808	808	0	87.811	By MS/MS	By MS/MS	By MS/MS	By MS/MS	By matching	By MS/MS	By MS/MS	By MS/MS	By MS/MS	11.8	8.3	12.4	4.5	4.3	7.2	10	9.2	7.2	313440000	62732000	29811000	65406000	14382000	16548000	17014000	46781000	32635000	28128000	44427000	51260000	58699000	34091000	38037000	33105000	38166000	56970000	45062000	5	2	4	2	0	1	2	3	2	21				1138	1416;1445;2314;4165;4703;6274;7222;8172	True;True;True;True;True;True;True;True	1468;1498;2400;4311;4869;6490;7469;8449	12493;12494;12495;12496;12497;12713;12714;12715;12716;12717;12718;19931;35517;35518;35519;35520;40799;40800;54931;54932;54933;54934;54935;54936;54937;54938;64061;64062;64063;64064;64065;64066;64067;64068;72815;72816;72817;72818;72819;72820;72821;72822;72823	9243;9406;9407;9408;9409;14803;26297;30531;40877;40878;47536;47537;47538;47539;47540;47541;47542;47543;53993;53994;53995;53996;53997;53998	9243;9406;14803;26297;30531;40878;47542;53994
sp|Q96KR1|ZFR_HUMAN	sp|Q96KR1|ZFR_HUMAN	27	27	27	>sp|Q96KR1|ZFR_HUMAN Zinc finger RNA-binding protein OS=Homo sapiens OX=9606 GN=ZFR PE=1 SV=2	1	27	27	27	25	25	23	23	23	25	24	25	24	25	25	23	23	23	25	24	25	24	25	25	23	23	23	25	24	25	24	34	34	34	117.01	1074	1074	0	323.31	By MS/MS	By MS/MS	By MS/MS	By MS/MS	By MS/MS	By MS/MS	By MS/MS	By MS/MS	By MS/MS	32.6	32.6	30.8	29.8	28.4	32.6	31.9	31.7	31	5057500000	751710000	563480000	700120000	375730000	416630000	529650000	699930000	501150000	519050000	742680000	812110000	799160000	631310000	673670000	695800000	752960000	830230000	803440000	19	19	24	14	17	18	14	16	18	159				1139	449;552;1325;1350;2078;2097;2756;3965;4832;5110;5180;5334;5761;6359;6668;7263;8791;9194;9228;10019;10111;10511;12421;12466;14195;14385;14555	True;True;True;True;True;True;True;True;True;True;True;True;True;True;True;True;True;True;True;True;True;True;True;True;True;True;True	466;574;1376;1401;2157;2176;2851;4107;4999;5293;5366;5522;5962;6579;6900;7512;9092;9561;9598;10432;10527;10939;12928;12975;14752;14950;15122	3831;3832;3833;3834;3835;3836;3837;3838;3839;4806;4807;4808;4809;4810;4811;4812;4813;4814;11852;11853;11854;11855;11856;11857;12014;12015;12016;12017;12018;12019;12020;12021;12022;18068;18069;18070;18071;18072;18073;18074;18075;18076;18227;18228;23630;23631;23632;23633;23634;23635;23636;23637;23638;33807;33808;41956;41957;41958;41959;41960;41961;41962;41963;41964;44342;44343;44344;44345;44346;44347;44348;44349;44350;44985;44986;44987;44988;44989;44990;44991;46205;46206;46207;46208;46209;46210;46211;46212;46213;46214;46215;46216;50247;50248;50249;50250;50251;50252;50253;50254;55684;55685;55686;55687;55688;55689;55690;55691;58537;58538;58539;58540;58541;58542;58543;58544;58545;64465;64466;64467;64468;64469;64470;64471;64472;64473;77913;77914;77915;77916;77917;77918;77919;77920;77921;77922;77923;77924;77925;77926;77927;77928;77929;77930;81812;81813;81814;81815;81816;81817;81818;81819;81820;82058;82059;82060;82061;82062;82063;89200;89201;89202;89203;89204;89205;89206;89207;89208;89950;89951;89952;89953;89954;89955;89956;89957;89958;89959;89960;89961;89962;89963;93278;93279;93280;93281;93282;93283;93284;93285;93286;93287;93288;93289;93290;110261;110262;110263;110264;110265;110266;110267;110268;110269;110681;110682;110683;110684;110685;110686;110687;110688;110689;125567;125568;125569;125570;125571;125572;125573;125574;125575;127169;127170;127171;127172;127173;127174;127175;127176;127177;127178;127179;127180;127181;127182;127183;128663;128664;128665;128666;128667;128668;128669;128670;128671	2812;2813;2814;2815;2816;2817;2818;2819;2820;3562;3563;3564;3565;3566;3567;3568;3569;8771;8772;8773;8774;8888;8889;8890;8891;8892;8893;8894;8895;8896;13436;13437;13438;13439;13440;13441;13442;13443;13444;13445;13446;13447;13557;13558;17747;17748;17749;24973;31351;31352;31353;31354;31355;31356;31357;33066;33067;33572;33573;33574;33575;34481;34482;34483;34484;34485;34486;34487;34488;34489;34490;37315;37316;41442;41443;43549;43550;43551;43552;43553;43554;43555;43556;47895;47896;47897;47898;47899;47900;47901;57596;57597;57598;57599;57600;60279;60280;60281;60282;60283;60284;60438;60439;65769;65770;65771;65772;65773;65774;66327;66328;66329;66330;66331;66332;66333;66334;66335;66336;66337;68728;68729;68730;68731;68732;68733;68734;68735;68736;68737;68738;68739;81070;81071;81072;81419;81420;81421;81422;81423;81424;81425;81426;81427;92627;92628;92629;92630;93725;93726;93727;93728;93729;93730;93731;93732;93733;93734;94844;94845;94846;94847	2815;3563;8774;8893;13436;13558;17747;24973;31352;33067;33572;34484;37316;41442;43550;47896;57598;60284;60438;65773;66328;68728;81072;81421;92627;93733;94845	518	861
sp|Q96ME7|ZN512_HUMAN	sp|Q96ME7|ZN512_HUMAN	11	11	11	>sp|Q96ME7|ZN512_HUMAN Zinc finger protein 512 OS=Homo sapiens OX=9606 GN=ZNF512 PE=1 SV=2	1	11	11	11	9	3	8	6	1	10	7	3	3	9	3	8	6	1	10	7	3	3	9	3	8	6	1	10	7	3	3	27.9	27.9	27.9	64.681	567	567	0	68.905	By MS/MS	By MS/MS	By MS/MS	By MS/MS	By matching	By MS/MS	By MS/MS	By matching	By matching	23.5	7.6	20.1	14.6	2.6	24.3	18.3	8.1	8.1	595590000	156440000	40993000	128270000	64454000	7660500	82583000	87894000	12547000	14744000	137800000	75204000	118290000	110030000	0	83987000	82328000	51603000	52328000	6	1	5	3	0	5	3	0	0	23				1140	463;2747;3183;5133;5813;6429;9751;11046;14257;15210;15485	True;True;True;True;True;True;True;True;True;True;True	481;2842;3287;5317;6018;6654;10153;11493;14815;15798;16083	3966;3967;3968;3969;3970;3971;3972;3973;3974;3975;3976;3977;3978;3979;23567;23568;23569;23570;27158;27159;27160;27161;44552;50758;50759;50760;50761;50762;50763;50764;50765;50766;56451;56452;56453;86777;86778;86779;97891;97892;97893;97894;97895;97896;97897;126091;126092;126093;126094;134420;134421;136794;136795;136796;136797;136798;136799;136800	2919;2920;2921;2922;2923;2924;2925;2926;2927;17691;20204;20205;33209;37700;37701;37702;37703;42031;63862;72030;72031;72032;92993;98981;100757;100758	2921;17691;20204;33209;37702;42031;63862;72031;92993;98981;100757
sp|Q96MP8|KCTD7_HUMAN	sp|Q96MP8|KCTD7_HUMAN	2	2	2	>sp|Q96MP8|KCTD7_HUMAN BTB/POZ domain-containing protein KCTD7 OS=Homo sapiens OX=9606 GN=KCTD7 PE=1 SV=1	1	2	2	2	2	2	2	2	2	2	2	1	2	2	2	2	2	2	2	2	1	2	2	2	2	2	2	2	2	1	2	7.6	7.6	7.6	33.131	289	289	0.00078186	14.221	By MS/MS	By MS/MS	By MS/MS	By MS/MS	By MS/MS	By MS/MS	By MS/MS	By MS/MS	By MS/MS	7.6	7.6	7.6	7.6	7.6	7.6	7.6	4.5	7.6	78467000	11043000	8393600	14131000	6971200	8609800	5912900	11156000	4227600	8021100	10625000	12507000	13578000	12073000	14538000	8098500	12692000	0	12197000	1	2	1	1	2	1	2	1	2	13				1141	1777;5544	True;True	1839;5739	15483;15484;15485;15486;15487;15488;15489;15490;15491;48166;48167;48168;48169;48170;48171;48172;48173	11383;11384;11385;11386;11387;11388;11389;11390;11391;35863;35864;35865;35866	11383;35865
sp|Q96NY9|MUS81_HUMAN	sp|Q96NY9|MUS81_HUMAN	2	2	2	>sp|Q96NY9|MUS81_HUMAN Crossover junction endonuclease MUS81 OS=Homo sapiens OX=9606 GN=MUS81 PE=1 SV=3	1	2	2	2	2	0	1	0	0	0	1	0	0	2	0	1	0	0	0	1	0	0	2	0	1	0	0	0	1	0	0	3.8	3.8	3.8	61.172	551	551	0.0028289	11.38	By MS/MS	By matching	By matching	By matching	By matching	By matching	By matching	By matching	By matching	3.8	0	1.5	0	0	0	1.5	0	0	17714000	12005000	0	3050700	0	0	0	2658000	0	0	12005000	0	0	0	0	0	0	0	0	2	0	0	0	0	0	0	0	0	2				1142	14073;15444	True;True	14627;16042	124543;124544;124545;136484	91882;100514	91882;100514
sp|Q96P11|NSUN5_HUMAN;sp|Q63ZY6|NSN5C_HUMAN;sp|Q3KNT7|NSN5B_HUMAN	sp|Q96P11|NSUN5_HUMAN	17;4;3	17;4;3	17;4;3	>sp|Q96P11|NSUN5_HUMAN 28S rRNA (cytosine-C(5))-methyltransferase OS=Homo sapiens OX=9606 GN=NSUN5 PE=1 SV=2	3	17	17	17	14	12	14	12	10	12	16	13	13	14	12	14	12	10	12	16	13	13	14	12	14	12	10	12	16	13	13	51	51	51	46.691	429	429;315;163	0	121.98	By MS/MS	By MS/MS	By MS/MS	By MS/MS	By MS/MS	By MS/MS	By MS/MS	By MS/MS	By MS/MS	37.8	32.2	40.8	32.4	26.3	32.4	46.9	34.7	34.7	1554700000	259580000	119220000	238060000	168650000	104770000	201640000	229560000	107960000	125240000	250060000	184660000	263990000	289330000	187730000	260960000	242170000	175690000	178290000	9	8	10	7	4	10	11	2	6	67				1143	601;1047;1576;4828;4847;4849;5947;7194;7689;8814;9441;10206;10716;10842;14312;15206;15426	True;True;True;True;True;True;True;True;True;True;True;True;True;True;True;True;True	626;1089;1633;4995;5014;5016;6157;7441;7948;9115;9831;10626;11153;11281;14871;15794;16024	5310;5311;9355;9356;13835;13836;13837;13838;13839;13840;13841;13842;41915;41916;41917;41918;41919;41920;41921;41922;41923;41924;41925;41926;41927;41928;41929;41930;41931;42075;42076;42077;42078;42079;42080;42081;42082;42083;42089;42090;42091;42092;42093;42094;42095;42096;42097;42098;42099;42100;42101;42102;51971;51972;51973;51974;51975;51976;51977;51978;51979;63829;63830;63831;63832;63833;63834;63835;63836;63837;68443;68444;68445;68446;68447;68448;68449;68450;68451;68452;68453;68454;68455;78136;83920;83921;83922;83923;83924;90810;90811;90812;90813;90814;90815;90816;90817;90818;95131;95132;95133;95134;95135;95136;95137;95138;95139;96291;96292;96293;96294;96295;96296;96297;96298;96299;126563;126564;126565;126566;126567;126568;126569;126570;126571;134385;136284;136285;136286;136287;136288;136289;136290;136291;136292	3997;3998;6993;10217;31329;31330;31331;31412;31413;31414;31415;31416;31417;31423;31424;31425;31426;31427;31428;31429;31430;31431;31432;38580;38581;38582;38583;38584;38585;38586;38587;47386;47387;47388;47389;50885;50886;50887;50888;50889;57759;61758;61759;66912;70135;70136;70137;70138;70139;70952;70953;70954;70955;70956;70957;70958;70959;70960;93325;93326;93327;93328;93329;93330;93331;93332;93333;98966;100350;100351;100352;100353	3997;6993;10217;31329;31416;31427;38582;47389;50885;57759;61758;66912;70135;70959;93325;98966;100351
sp|Q96PK6|RBM14_HUMAN	sp|Q96PK6|RBM14_HUMAN	34	34	34	>sp|Q96PK6|RBM14_HUMAN RNA-binding protein 14 OS=Homo sapiens OX=9606 GN=RBM14 PE=1 SV=2	1	34	34	34	31	31	30	28	31	30	32	32	32	31	31	30	28	31	30	32	32	32	31	31	30	28	31	30	32	32	32	54.3	54.3	54.3	69.491	669	669	0	323.31	By MS/MS	By MS/MS	By MS/MS	By MS/MS	By MS/MS	By MS/MS	By MS/MS	By MS/MS	By MS/MS	53.2	53.2	48	40.7	54.3	52.9	54.3	54.3	53.2	97142000000	12237000000	12591000000	11805000000	8032000000	10091000000	9731700000	11862000000	9119800000	11673000000	12015000000	18288000000	12559000000	15274000000	15992000000	11965000000	12678000000	15198000000	17323000000	52	56	50	42	49	46	49	48	52	444				1144	53;97;500;501;756;757;953;954;955;1072;1073;1076;2383;3120;4942;5031;5990;5991;6379;6840;6966;7149;7150;8240;8495;10675;11016;11336;11375;11381;13273;13282;14044;15434	True;True;True;True;True;True;True;True;True;True;True;True;True;True;True;True;True;True;True;True;True;True;True;True;True;True;True;True;True;True;True;True;True;True	54;99;100;520;521;785;786;992;993;994;1114;1115;1118;2470;2471;3224;5120;5212;6200;6201;6202;6602;7075;7203;7396;7397;8521;8783;11109;11110;11463;11793;11833;11839;13803;13804;13813;14598;16032	430;431;432;433;434;435;436;437;438;439;440;441;442;443;444;445;446;789;790;791;792;793;794;795;796;797;798;799;800;801;802;803;804;805;806;807;808;809;810;4356;4357;4358;4359;4360;4361;4362;4363;4364;4365;4366;4367;4368;4369;4370;4371;4372;4373;4374;4375;4376;4377;4378;4379;4380;4381;4382;4383;6609;6610;6611;6612;6613;6614;6615;6616;6617;6618;6619;6620;6621;6622;6623;6624;8504;8505;8506;8507;8508;8509;8510;8511;8512;8513;8514;8515;8516;8517;8518;8519;8520;8521;8522;8523;8524;8525;8526;8527;8528;8529;9534;9535;9536;9537;9538;9539;9540;9541;9542;9543;9544;9545;9546;9547;9548;9549;9550;9551;9552;9553;9554;9555;9556;9557;9558;9559;9573;9574;9575;9576;9577;9578;9579;9580;9581;9582;9583;9584;9585;9586;9587;9588;9589;9590;20589;20590;20591;20592;20593;20594;20595;20596;20597;20598;20599;20600;20601;20602;20603;20604;20605;20606;20607;20608;20609;20610;20611;20612;20613;20614;20615;20616;20617;20618;20619;20620;20621;20622;20623;26668;26669;26670;26671;42920;42921;42922;42923;43708;43709;43710;43711;43712;43713;43714;43715;43716;52376;52377;52378;52379;52380;52381;52382;52383;52384;52385;52386;52387;52388;52389;52390;52391;52392;52393;52394;52395;52396;52397;52398;52399;52400;52401;52402;52403;52404;52405;52406;55916;55917;55918;55919;55920;55921;60246;60247;60248;60249;60250;60251;60252;60253;60254;60255;60256;60257;60258;60259;60260;60261;60262;60263;61547;61548;61549;61550;61551;61552;61553;61554;61555;61556;61557;61558;61559;63442;63443;63444;63445;63446;63447;63448;63449;63450;63451;63452;63453;63454;63455;63456;63457;63458;63459;63460;63461;63462;63463;63464;63465;63466;63467;73387;73388;73389;73390;73391;73392;73393;73394;73395;73396;73397;73398;73399;73400;73401;73402;73403;73404;75351;75352;75353;75354;75355;75356;75357;75358;75359;94745;94746;94747;94748;94749;94750;94751;94752;94753;94754;94755;94756;94757;94758;94759;97651;97652;97653;97654;97655;97656;97657;97658;100609;100610;100611;100612;100613;100614;100615;100616;100617;100971;100972;100973;100974;100975;100976;100977;100978;100979;100980;100981;100982;100983;100984;101020;101021;101022;101023;101024;101025;101026;101027;117614;117615;117616;117617;117618;117619;117620;117621;117622;117623;117624;117625;117626;117627;117628;117629;117682;117683;117684;117685;117686;117687;117688;117689;117690;117691;117692;117693;117694;117695;117696;117697;117698;117699;117700;117701;117702;117703;117704;117705;117706;117707;117708;117709;117710;117711;117712;117713;124301;124302;124303;124304;124305;124306;124307;124308;124309;136341;136342;136343;136344;136345;136346;136347;136348;136349	336;337;338;339;340;341;342;343;344;345;346;598;599;600;601;602;603;604;605;606;607;608;609;610;611;612;613;614;615;3195;3196;3197;3198;3199;3200;3201;3202;3203;3204;3205;3206;3207;3208;3209;3210;3211;3212;3213;3214;3215;3216;3217;3218;3219;3220;3221;3222;3223;4865;4866;4867;4868;4869;4870;4871;4872;4873;4874;4875;4876;4877;4878;4879;4880;4881;4882;4883;4884;4885;4886;4887;6309;6310;6311;6312;6313;6314;6315;6316;6317;6318;6319;6320;6321;6322;6323;6324;6325;6326;6327;6328;6329;6330;6331;6332;6333;6334;6335;6336;6337;6338;6339;6340;6341;6342;6343;6344;6345;6346;6347;6348;6349;6350;7087;7088;7089;7090;7091;7092;7093;7094;7095;7096;7097;7098;7099;7100;7101;7102;7103;7110;7111;7112;7113;7114;7115;7116;7117;7118;7119;7120;7121;7122;7123;7124;7125;7126;7127;7128;7129;7130;7131;7132;7133;15362;15363;15364;15365;15366;15367;15368;15369;15370;15371;15372;15373;15374;15375;15376;15377;15378;15379;15380;15381;15382;15383;15384;15385;15386;15387;15388;15389;15390;19892;19893;19894;32044;32045;32046;32626;32627;32628;32629;32630;32631;32632;32633;32634;32635;38901;38902;38903;38904;38905;38906;38907;38908;38909;38910;38911;38912;38913;38914;38915;38916;38917;38918;38919;38920;38921;38922;38923;38924;38925;38926;38927;38928;38929;38930;38931;38932;41611;41612;41613;44879;44880;44881;44882;44883;44884;44885;44886;44887;44888;44889;44890;44891;44892;44893;44894;45707;45708;45709;45710;45711;45712;45713;45714;45715;45716;45717;45718;45719;45720;45721;45722;45723;45724;45725;45726;45727;47109;47110;47111;47112;47113;47114;47115;47116;47117;47118;47119;47120;47121;47122;47123;47124;47125;54411;54412;54413;54414;54415;54416;54417;54418;54419;54420;54421;54422;54423;54424;54425;54426;54427;55752;55753;55754;55755;55756;55757;55758;55759;55760;55761;55762;55763;69822;69823;69824;69825;69826;69827;69828;69829;69830;69831;71871;71872;71873;71874;71875;71876;71877;71878;71879;74070;74071;74072;74073;74074;74075;74076;74284;74285;74286;74287;74288;74289;74290;74291;74292;74293;74294;74295;74296;74297;74319;86688;86689;86690;86691;86692;86693;86694;86695;86696;86697;86698;86699;86700;86701;86702;86703;86704;86734;86735;86736;86737;86738;86739;86740;86741;86742;86743;86744;86745;86746;86747;86748;86749;86750;86751;86752;86753;86754;86755;86756;86757;86758;86759;86760;86761;86762;86763;86764;86765;86766;86767;86768;86769;86770;86771;91729;91730;91731;91732;91733;91734;91735;91736;91737;91738;91739;91740;91741;100385;100386;100387;100388;100389;100390;100391;100392;100393	346;605;3195;3212;4881;4882;6310;6332;6336;7090;7096;7122;15389;19893;32044;32629;38904;38927;41612;44883;45713;47114;47120;54411;55756;69823;71876;74070;74295;74319;86688;86769;91737;100385	519;520;521;522;523	34;42;119;266;661
sp|Q96PV6|LENG8_HUMAN	sp|Q96PV6|LENG8_HUMAN	2	2	2	>sp|Q96PV6|LENG8_HUMAN Leukocyte receptor cluster member 8 OS=Homo sapiens OX=9606 GN=LENG8 PE=1 SV=3	1	2	2	2	2	1	0	1	1	1	1	0	0	2	1	0	1	1	1	1	0	0	2	1	0	1	1	1	1	0	0	3.6	3.6	3.6	88.156	800	800	0.00073153	12.132	By MS/MS	By matching	By matching	By matching	By matching	By matching	By matching	By matching	By matching	3.6	1.8	0	1.8	1.8	1.9	1.8	0	0	36385000	20376000	1720700	0	2334600	2667400	6141500	3144600	0	0	20376000	0	0	0	0	0	0	0	0	2	0	0	0	0	0	0	0	0	2				1145	8846;9897	True;True	9147;10302	78381;78382;88114;88115;88116;88117;88118	57888;64950	57888;64950
sp|Q96QE5|TEFM_HUMAN	sp|Q96QE5|TEFM_HUMAN	3	3	3	>sp|Q96QE5|TEFM_HUMAN Transcription elongation factor, mitochondrial OS=Homo sapiens OX=9606 GN=TEFM PE=1 SV=1	1	3	3	3	3	1	1	1	2	2	2	1	1	3	1	1	1	2	2	2	1	1	3	1	1	1	2	2	2	1	1	13.1	13.1	13.1	41.676	360	360	0	19.006	By MS/MS	By matching	By MS/MS	By matching	By MS/MS	By MS/MS	By MS/MS	By MS/MS	By MS/MS	13.1	2.2	2.2	2.2	7.5	7.8	7.5	2.2	2.2	139560000	37112000	8648700	10588000	8576700	8748700	34641000	19696000	4766300	6781800	17215000	0	0	0	19967000	0	35397000	0	0	2	0	1	0	1	1	2	1	1	9				1146	153;3133;7533	True;True;True	157;3237;7790	1278;1279;1280;1281;1282;1283;1284;1285;1286;26758;26759;26760;67038;67039	941;942;943;944;945;946;19953;19954;19955;49894	942;19955;49894
sp|Q96RL1|UIMC1_HUMAN	sp|Q96RL1|UIMC1_HUMAN	4	4	4	>sp|Q96RL1|UIMC1_HUMAN BRCA1-A complex subunit RAP80 OS=Homo sapiens OX=9606 GN=UIMC1 PE=1 SV=2	1	4	4	4	2	3	3	2	3	4	2	2	3	2	3	3	2	3	4	2	2	3	2	3	3	2	3	4	2	2	3	6.5	6.5	6.5	79.727	719	719	0	23.617	By MS/MS	By matching	By MS/MS	By matching	By matching	By MS/MS	By MS/MS	By matching	By matching	3.8	5	5	3.8	5	6.5	3.1	3.1	4.3	130540000	15442000	12791000	19812000	10334000	11923000	27700000	13355000	5075000	14104000	21239000	17487000	18786000	0	17720000	25277000	19245000	14803000	19994000	1	0	1	0	0	3	1	0	0	6				1147	8065;11198;12320;14068	True;True;True;True	8333;11651;12825;14622	71813;71814;71815;71816;99216;99217;99218;99219;99220;109346;109347;109348;109349;109350;109351;124492;124493;124494;124495;124496;124497;124498;124499;124500	53293;73088;80363;91854;91855;91856	53293;73088;80363;91855
sp|Q96RR1|PEO1_HUMAN	sp|Q96RR1|PEO1_HUMAN	2	2	2	>sp|Q96RR1|PEO1_HUMAN Twinkle protein, mitochondrial OS=Homo sapiens OX=9606 GN=TWNK PE=1 SV=1	1	2	2	2	2	1	2	1	1	1	2	0	1	2	1	2	1	1	1	2	0	1	2	1	2	1	1	1	2	0	1	3.7	3.7	3.7	77.153	684	684	0.0041754	11.055	By MS/MS	By matching	By MS/MS	By matching	By matching	By matching	By MS/MS	By matching	By matching	3.7	2.2	3.7	2.2	2.2	2.2	3.7	0	1.5	42469000	10150000	2366900	7854500	4223300	4040000	3860900	9072600	0	900910	10144000	0	8176200	0	0	0	10158000	0	0	1	0	2	0	0	0	1	0	0	4				1148	6636;10361	True;True	6868;10787	58241;58242;58243;58244;92117;92118;92119;92120;92121;92122;92123	43353;67835;67836;67837	43353;67836
sp|Q96S66|CLCC1_HUMAN	sp|Q96S66|CLCC1_HUMAN	12	12	12	>sp|Q96S66|CLCC1_HUMAN Chloride channel CLIC-like protein 1 OS=Homo sapiens OX=9606 GN=CLCC1 PE=1 SV=1	1	12	12	12	10	8	9	10	8	11	8	8	6	10	8	9	10	8	11	8	8	6	10	8	9	10	8	11	8	8	6	27.9	27.9	27.9	62.022	551	551	0	79.966	By MS/MS	By MS/MS	By MS/MS	By MS/MS	By MS/MS	By MS/MS	By MS/MS	By MS/MS	By matching	23	15.1	21.8	21.2	16.9	26.7	16.9	18.3	12.3	629180000	102200000	66179000	79113000	69043000	60267000	85804000	79179000	47675000	39717000	93890000	97433000	87794000	104330000	90136000	102840000	85016000	96284000	80867000	5	3	7	3	2	4	2	3	0	29				1149	289;598;2352;3381;3393;3797;5026;6242;8995;10454;11675;15530	True;True;True;True;True;True;True;True;True;True;True;True	300;623;2439;3491;3503;3926;5207;6457;9310;10882;12147;16128	2434;2435;2436;2437;2438;2439;2440;2441;2442;5278;5279;5280;5281;5282;5283;5284;5285;5286;20288;20289;20290;20291;28754;28755;28756;28757;28758;28759;28760;28761;28762;28856;28857;28858;28859;28860;28861;28862;28863;28864;32245;32246;32247;32248;32249;32250;32251;43657;43658;43659;43660;43661;43662;43663;43664;43665;54653;54654;54655;79641;79642;79643;79644;79645;79646;79647;92863;92864;103619;103620;103621;103622;103623;103624;103625;137477;137478;137479;137480	1845;1846;1847;1848;1849;3978;3979;15118;15119;21270;21334;23793;23794;23795;23796;23797;32587;40644;58753;58754;58755;68433;76173;76174;76175;76176;76177;101375;101376;101377;101378	1845;3979;15118;21270;21334;23793;32587;40644;58755;68433;76177;101375
sp|Q96SB4|SRPK1_HUMAN;sp|Q9UPE1|SRPK3_HUMAN	sp|Q96SB4|SRPK1_HUMAN	18;1	18;1	15;0	>sp|Q96SB4|SRPK1_HUMAN SRSF protein kinase 1 OS=Homo sapiens OX=9606 GN=SRPK1 PE=1 SV=2	2	18	18	15	15	14	13	15	14	14	15	13	13	15	14	13	15	14	14	15	13	13	12	11	11	12	12	11	12	12	11	33.7	33.7	30.1	74.324	655	655;567	0	163.54	By MS/MS	By MS/MS	By MS/MS	By MS/MS	By MS/MS	By MS/MS	By MS/MS	By MS/MS	By MS/MS	27.5	26.1	27.5	27.2	26.3	26.1	27.5	26.9	24.3	2807100000	493370000	201420000	412120000	224620000	241940000	326450000	448350000	222680000	236190000	459540000	326160000	534190000	379590000	375380000	401910000	470190000	350990000	354730000	13	9	13	10	8	12	14	10	8	97				1150	234;1077;3117;5404;6004;6119;6149;7112;7401;7847;9212;9891;10525;11535;11790;12168;12420;14128	True;True;True;True;True;True;True;True;True;True;True;True;True;True;True;True;True;True	244;1119;3221;5595;6215;6330;6360;7358;7652;8110;9580;10296;10953;12002;12269;12670;12927;14684	1994;1995;9591;9592;9593;9594;9595;9596;9597;9598;26647;26648;26649;26650;26651;26652;26653;26654;26655;46842;46843;46844;46845;46846;46847;46848;46849;46850;46851;46852;52513;52514;52515;52516;52517;52518;53555;53556;53557;53558;53559;53560;53561;53562;53563;53564;53565;53566;53567;53568;53569;53851;53852;53853;53854;53855;53856;53857;53858;53859;53860;53861;53862;53863;53864;53865;53866;53867;53868;63148;63149;63150;63151;63152;63153;63154;63155;65563;65564;65565;65566;65567;65568;65569;65570;65571;69940;69941;69942;69943;69944;69945;69946;69947;81951;81952;81953;81954;81955;81956;81957;81958;81959;88085;88086;88087;88088;93377;93378;93379;93380;93381;93382;93383;102506;104571;104572;104573;104574;104575;104576;104577;104578;104579;108095;108096;108097;108098;108099;108100;108101;108102;108103;110252;110253;110254;110255;110256;110257;110258;110259;110260;125013	1508;1509;7134;7135;7136;7137;7138;7139;7140;19875;19876;19877;19878;19879;19880;19881;34932;34933;34934;34935;34936;34937;34938;39008;39009;39815;39816;39817;39818;39819;39820;39821;39822;39823;39824;39825;39826;40019;40020;40021;40022;40023;40024;40025;40026;40027;40028;40029;40030;40031;40032;40033;46905;48684;48685;48686;48687;48688;48689;48690;48691;48692;51928;51929;51930;51931;51932;51933;60373;60374;60375;60376;60377;64930;64931;64932;64933;68806;68807;68808;68809;75364;76808;76809;76810;76811;76812;76813;76814;76815;76816;76817;76818;79431;79432;79433;79434;79435;81059;81060;81061;81062;81063;81064;81065;81066;81067;81068;81069;92226	1508;7135;19876;34934;39008;39825;40027;46905;48686;51928;60374;64930;68808;75364;76816;79434;81067;92226
sp|Q96SI9|STRBP_HUMAN	sp|Q96SI9|STRBP_HUMAN	16	11	11	>sp|Q96SI9|STRBP_HUMAN Spermatid perinuclear RNA-binding protein OS=Homo sapiens OX=9606 GN=STRBP PE=1 SV=1	1	16	11	11	14	14	12	14	10	14	15	12	14	9	9	7	10	6	9	10	8	9	9	9	7	10	6	9	10	8	9	21.6	16.5	16.5	73.652	672	672	0	67.788	By MS/MS	By MS/MS	By MS/MS	By MS/MS	By MS/MS	By MS/MS	By MS/MS	By MS/MS	By MS/MS	18	18.6	14.9	19.9	12.9	18.6	19.9	17	18.6	3548600000	564940000	418600000	441530000	297420000	231090000	380920000	492380000	294280000	427410000	528940000	534310000	443330000	441610000	408620000	428160000	542720000	747790000	647290000	2	6	2	4	2	4	5	1	3	29				1151	994;1424;2579;4180;7531;9300;9828;11281;11627;13257;14076;14173;14463;15113;15114;15416	True;True;True;False;True;True;False;False;True;True;True;True;True;False;False;True	1034;1476;2672;4326;7788;9683;10232;11738;12096;13787;14630;14730;15030;15693;15694;16014	8855;8856;8857;8858;8859;8860;8861;8862;12538;12539;12540;22291;22292;22293;22294;22295;22296;22297;22298;35680;35681;35682;35683;35684;35685;35686;35687;35688;67026;67027;67028;67029;67030;67031;67032;67033;82674;82675;82676;82677;82678;82679;82680;82681;82682;87475;87476;87477;87478;87479;87480;87481;87482;87483;100038;100039;100040;100041;100042;100043;103190;103191;103192;103193;103194;103195;103196;103197;103198;117515;117516;117517;124560;124561;124562;124563;124564;124565;124566;124567;125392;125393;125394;125395;125396;125397;127841;127842;127843;127844;127845;127846;127847;127848;127849;133467;133468;133469;133470;133471;133472;133473;133474;133475;133476;133477;133478;133479;133480;133481;133482;133483;133484;133485;133486;133487;133488;133489;133490;133491;133492;133493;133494;133495;133496;133497;133498;133499;133500;133501;133502;133503;133504;136182;136183;136184;136185;136186;136187	6611;6612;6613;6614;6615;6616;6617;9269;9270;16697;26455;26456;26457;26458;26459;26460;26461;26462;26463;26464;26465;49884;49885;49886;49887;49888;49889;60886;64397;64398;64399;64400;64401;64402;64403;64404;64405;73726;73727;75874;86635;91896;92504;92505;92506;92507;94290;98248;98249;98250;98251;98252;98253;98254;98255;98256;98257;98258;98259;98260;98261;98262;98263;98264;98265;98266;98267;98268;98269;98270;98271;98272;98273;98274;98275;98276;98277;98278;98279;98280;98281;100292;100293;100294;100295;100296	6611;9269;16697;26465;49887;60886;64398;73726;75874;86635;91896;92507;94290;98252;98281;100294
sp|Q96SW2|CRBN_HUMAN	sp|Q96SW2|CRBN_HUMAN	9	9	9	>sp|Q96SW2|CRBN_HUMAN Protein cereblon OS=Homo sapiens OX=9606 GN=CRBN PE=1 SV=1	1	9	9	9	0	0	1	7	8	9	3	6	7	0	0	1	7	8	9	3	6	7	0	0	1	7	8	9	3	6	7	24.9	24.9	24.9	50.545	442	442	0	57.569	By matching	By matching	By matching	By MS/MS	By MS/MS	By MS/MS	By MS/MS	By MS/MS	By MS/MS	0	0	1.6	19.5	20.6	24.9	6.6	15.8	20.1	469890000	0	0	5186200	82723000	137560000	119900000	26736000	48855000	48926000	0	0	0	142010000	202560000	128210000	65651000	81548000	79372000	0	0	0	0	6	5	2	3	4	20				1152	1469;1637;2507;5817;10400;10585;12812;13280;14946	True;True;True;True;True;True;True;True;True	1523;1696;2599;6022;10826;11015;13329;13811;15522	12987;12988;12989;12990;14391;14392;14393;14394;14395;14396;21709;21710;21711;21712;21713;50793;50794;50795;50796;50797;50798;92430;92431;92432;93921;93922;93923;93924;93925;93926;113596;113597;113598;113599;113600;117668;117669;117670;117671;117672;131997;131998	9647;9648;10622;10623;16261;16262;16263;16264;16265;37724;37725;37726;68112;69172;83616;83617;86728;86729;86730;86731;86732;97216	9647;10622;16261;37724;68112;69172;83616;86728;97216
sp|Q96T88|UHRF1_HUMAN	sp|Q96T88|UHRF1_HUMAN	4	4	4	>sp|Q96T88|UHRF1_HUMAN E3 ubiquitin-protein ligase UHRF1 OS=Homo sapiens OX=9606 GN=UHRF1 PE=1 SV=1	1	4	4	4	3	2	3	3	3	3	2	2	3	3	2	3	3	3	3	2	2	3	3	2	3	3	3	3	2	2	3	5.5	5.5	5.5	89.813	793	793	0	22.353	By matching	By MS/MS	By MS/MS	By matching	By MS/MS	By MS/MS	By matching	By matching	By MS/MS	4.3	2.4	3.7	3.7	3.7	3.7	2.4	2.4	4.3	115310000	16651000	12973000	17521000	11726000	17093000	14604000	8699300	5393500	10651000	0	24634000	17982000	21391000	24155000	15801000	0	0	0	0	1	1	0	1	2	0	0	1	6				1153	6110;8169;8836;13814	True;True;True;True	6321;8446;9137;14359	53458;53459;53460;53461;53462;53463;53464;53465;53466;72790;72791;72792;72793;72794;78305;78306;78307;78308;78309;78310;78311;78312;122333;122334	39740;39741;39742;53988;57839;90212	39742;53988;57839;90212
sp|Q96TA2|YMEL1_HUMAN	sp|Q96TA2|YMEL1_HUMAN	6	6	6	>sp|Q96TA2|YMEL1_HUMAN ATP-dependent zinc metalloprotease YME1L1 OS=Homo sapiens OX=9606 GN=YME1L1 PE=1 SV=2	1	6	6	6	6	4	5	4	3	6	5	6	5	6	4	5	4	3	6	5	6	5	6	4	5	4	3	6	5	6	5	10.7	10.7	10.7	86.454	773	773	0	43.026	By MS/MS	By MS/MS	By MS/MS	By MS/MS	By matching	By MS/MS	By MS/MS	By MS/MS	By MS/MS	10.7	7.2	8.2	6.2	5.4	10.7	8.8	10.7	8.8	389610000	68382000	30428000	62027000	38366000	16693000	55222000	49104000	40952000	28439000	62959000	41233000	67767000	69118000	41033000	61643000	56447000	63717000	46416000	3	1	3	1	0	4	4	3	3	22				1154	3660;5184;7156;8540;9622;12872	True;True;True;True;True;True	3780;5370;7403;8829;10017;13392	31003;31004;31005;31006;31007;31008;31009;45018;45019;45020;45021;45022;45023;45024;63511;63512;63513;63514;63515;63516;63517;63518;63519;75703;75704;75705;75706;75707;75708;75709;75710;85592;85593;85594;85595;114134;114135;114136;114137;114138;114139;114140;114141;114142	22842;22843;22844;22845;22846;33592;33593;33594;47161;47162;56005;56006;56007;56008;56009;56010;56011;62999;63000;83974;83975;83976;83977;83978	22845;33593;47161;56008;63000;83975
sp|Q99417|MYCBP_HUMAN	sp|Q99417|MYCBP_HUMAN	3	3	3	>sp|Q99417|MYCBP_HUMAN c-Myc-binding protein OS=Homo sapiens OX=9606 GN=MYCBP PE=1 SV=3	1	3	3	3	3	2	3	1	3	2	3	2	3	3	2	3	1	3	2	3	2	3	3	2	3	1	3	2	3	2	3	44.7	44.7	44.7	11.967	103	103	0	19.313	By matching	By matching	By MS/MS	By matching	By MS/MS	By MS/MS	By MS/MS	By matching	By MS/MS	44.7	35.9	44.7	16.5	44.7	25.2	44.7	35.9	44.7	186000000	35373000	9132500	42399000	8056300	16169000	14480000	22648000	17084000	20664000	25398000	0	44174000	0	27000000	26413000	25159000	0	32370000	0	0	2	0	1	1	1	0	1	6				1155	5459;11862;14295	True;True;True	5651;12345;14854	47365;47366;47367;47368;47369;47370;47371;47372;47373;105185;105186;105187;105188;105189;105190;126428;126429;126430;126431;126432;126433;126434	35311;35312;35313;77326;93242;93243	35311;77326;93242
sp|Q99459|CDC5L_HUMAN	sp|Q99459|CDC5L_HUMAN	16	16	16	>sp|Q99459|CDC5L_HUMAN Cell division cycle 5-like protein OS=Homo sapiens OX=9606 GN=CDC5L PE=1 SV=2	1	16	16	16	13	10	13	8	7	10	13	11	9	13	10	13	8	7	10	13	11	9	13	10	13	8	7	10	13	11	9	29.8	29.8	29.8	92.25	802	802	0	117.13	By MS/MS	By MS/MS	By MS/MS	By MS/MS	By MS/MS	By MS/MS	By MS/MS	By MS/MS	By MS/MS	22.6	14.7	22.4	11.2	9.9	16.5	22.1	19	13.5	1728300000	203130000	85103000	176890000	346780000	50500000	124060000	213000000	423030000	105800000	310640000	209970000	290860000	250640000	132650000	268830000	342020000	349560000	282230000	12	5	11	1	2	4	13	7	4	59				1156	915;3300;4580;6276;6956;7630;8153;8188;8767;10117;11202;12948;13430;13958;15015;15022	True;True;True;True;True;True;True;True;True;True;True;True;True;True;True;True	952;3410;4741;6492;7193;7889;8427;8466;9066;10533;11655;13472;13966;14508;15592;15599	8138;8139;8140;8141;8142;8143;28108;28109;28110;28111;28112;39611;39612;39613;39614;39615;39616;39617;39618;39619;39620;54948;54949;54950;54951;54952;54953;54954;54955;54956;54957;54958;61461;67960;67961;67962;67963;67964;67965;67966;67967;67968;72635;72636;72637;72638;72639;72640;72641;72642;72643;72957;72958;72959;77669;77670;77671;77672;77673;77674;77675;90010;99248;99249;114879;114880;114881;114882;114883;114884;114885;114886;114887;119013;119014;123569;123570;123571;123572;123573;123574;123575;123576;123577;123578;123579;132629;132630;132631;132632;132633;132634;132635;132672;132673;132674;132675;132676;132677;132678;132679	6040;6041;6042;6043;6044;6045;20846;20847;20848;20849;29614;29615;29616;29617;29618;29619;40887;40888;40889;40890;40891;45647;50588;50589;53878;54081;54082;54083;57414;57415;57416;57417;57418;57419;66369;73108;73109;84630;84631;84632;84633;84634;84635;84636;84637;84638;87819;87820;91183;91184;91185;91186;91187;91188;97668;97669;97670;97671;97693;97694	6044;20849;29614;40891;45647;50589;53878;54082;57419;66369;73108;84636;87819;91186;97670;97693
sp|Q99460|PSMD1_HUMAN	sp|Q99460|PSMD1_HUMAN	2	2	2	>sp|Q99460|PSMD1_HUMAN 26S proteasome non-ATPase regulatory subunit 1 OS=Homo sapiens OX=9606 GN=PSMD1 PE=1 SV=2	1	2	2	2	1	2	1	2	1	1	1	2	1	1	2	1	2	1	1	1	2	1	1	2	1	2	1	1	1	2	1	2.9	2.9	2.9	105.84	953	953	0.0007622	13.06	By matching	By MS/MS	By matching	By MS/MS	By matching	By MS/MS	By MS/MS	By matching	By MS/MS	1.2	2.9	1.2	2.9	1.2	1.2	1.2	2.9	1.2	50974000	4961200	6258900	4424600	8733700	4257800	3637700	5825100	7041900	5833500	0	0	0	0	0	0	0	12057000	0	0	1	0	0	0	1	1	0	1	4				1157	14608;15144	True;True	15175;15725	129081;129082;129083;129084;129085;129086;129087;129088;129089;133717;133718;133719	95113;95114;95115;98421;98422	95115;98422
sp|Q99519|NEUR1_HUMAN	sp|Q99519|NEUR1_HUMAN	2	2	2	>sp|Q99519|NEUR1_HUMAN Sialidase-1 OS=Homo sapiens OX=9606 GN=NEU1 PE=1 SV=1	1	2	2	2	1	1	1	1	2	2	2	1	1	1	1	1	1	2	2	2	1	1	1	1	1	1	2	2	2	1	1	4.6	4.6	4.6	45.467	415	415	0.0007391	12.39	By matching	By MS/MS	By MS/MS	By matching	By matching	By MS/MS	By MS/MS	By matching	By matching	2.2	2.2	2.2	2.2	4.6	4.6	4.6	2.2	2.2	155950000	16353000	19279000	12691000	10366000	21686000	24143000	28620000	8790800	14023000	0	0	0	0	0	0	31514000	0	0	0	1	1	0	0	2	1	0	0	5				1158	5171;6399	True;True	5356;6624	44891;44892;44893;56186;56187;56188;56189;56190;56191;56192;56193;56194	33497;33498;33499;41849;41850	33498;41850
sp|Q99547|MPH6_HUMAN	sp|Q99547|MPH6_HUMAN	2	2	2	>sp|Q99547|MPH6_HUMAN M-phase phosphoprotein 6 OS=Homo sapiens OX=9606 GN=MPHOSPH6 PE=1 SV=2	1	2	2	2	2	2	2	1	2	2	2	1	1	2	2	2	1	2	2	2	1	1	2	2	2	1	2	2	2	1	1	16.2	16.2	16.2	19.024	160	160	0.00075415	12.839	By MS/MS	By MS/MS	By MS/MS	By matching	By MS/MS	By MS/MS	By matching	By matching	By matching	16.2	16.2	16.2	6.9	16.2	16.2	16.2	6.9	6.9	201610000	40002000	24993000	32969000	18219000	25599000	26028000	16971000	7891700	8941900	34490000	30864000	48025000	0	36878000	30654000	23927000	0	0	2	1	2	0	1	1	0	0	0	7				1159	6155;11516	True;True	6366;11982	53912;53913;53914;53915;53916;53917;102327;102328;102329;102330;102331;102332;102333;102334;102335;102336;102337;102338	40064;40065;75225;75226;75227;75228;75229	40064;75228
sp|Q99567|NUP88_HUMAN	sp|Q99567|NUP88_HUMAN	6	6	6	>sp|Q99567|NUP88_HUMAN Nuclear pore complex protein Nup88 OS=Homo sapiens OX=9606 GN=NUP88 PE=1 SV=2	1	6	6	6	5	4	6	4	3	4	4	5	4	5	4	6	4	3	4	4	5	4	5	4	6	4	3	4	4	5	4	10.8	10.8	10.8	83.541	741	741	0	38.905	By MS/MS	By MS/MS	By MS/MS	By matching	By MS/MS	By MS/MS	By MS/MS	By MS/MS	By MS/MS	8.5	6.3	10.8	6.5	5.3	6.5	6.3	8.5	6.5	272510000	43934000	24266000	40080000	21626000	19052000	32402000	28932000	33466000	28753000	43764000	40998000	36142000	37471000	36675000	42258000	36838000	44179000	43036000	3	1	4	0	1	2	2	2	2	17				1160	1812;3047;4801;4976;10122;12482	True;True;True;True;True;True	1878;3146;4967;5155;10538;12991	15857;15858;15859;15860;15861;26111;26112;26113;26114;26115;26116;26117;26118;26119;41666;41667;41668;41669;41670;41671;41672;41673;43230;43231;43232;43233;43234;43235;43236;43237;90062;110820;110821;110822;110823;110824;110825;110826;110827;110828;110829	11679;19544;19545;19546;31171;31172;31173;32283;32284;32285;32286;66425;81513;81514;81515;81516;81517;81518;81519	11679;19544;31171;32285;66425;81516
sp|Q99575|POP1_HUMAN	sp|Q99575|POP1_HUMAN	43	43	43	>sp|Q99575|POP1_HUMAN Ribonucleases P/MRP protein subunit POP1 OS=Homo sapiens OX=9606 GN=POP1 PE=1 SV=2	1	43	43	43	39	35	40	35	34	38	38	34	36	39	35	40	35	34	38	38	34	36	39	35	40	35	34	38	38	34	36	57.4	57.4	57.4	114.71	1024	1024	0	323.31	By MS/MS	By MS/MS	By MS/MS	By MS/MS	By MS/MS	By MS/MS	By MS/MS	By MS/MS	By MS/MS	51.1	43.3	52.1	42.3	39.6	48	47.9	43.8	45	15210000000	2701400000	1499900000	2432000000	1280600000	1188600000	1471400000	2232200000	1116800000	1287700000	2489800000	2160700000	2582700000	2182900000	1995200000	1937600000	2354800000	2061300000	1925000000	40	33	43	27	28	29	32	27	27	286				1161	12;29;108;417;710;1057;1421;2439;2450;2565;3103;3297;4840;5037;5109;6114;6398;6492;6566;6958;7673;7683;7777;8364;9608;9861;10739;10872;10909;10934;11484;11587;11714;11740;12223;12297;12376;12933;13196;14386;14484;14919;15264	True;True;True;True;True;True;True;True;True;True;True;True;True;True;True;True;True;True;True;True;True;True;True;True;True;True;True;True;True;True;True;True;True;True;True;True;True;True;True;True;True;True;True	12;29;111;432;737;738;1099;1473;2529;2540;2658;3205;3206;3407;5007;5218;5292;6325;6623;6718;6794;7195;7932;7942;8037;8650;10003;10265;11176;11312;11350;11375;11948;12056;12189;12216;12726;12802;12882;13457;13726;14951;15051;15495;15854	93;94;95;96;97;98;99;100;101;211;212;213;214;215;216;217;871;872;873;874;875;876;877;878;879;880;881;882;883;884;885;886;887;888;889;890;891;3570;3571;3572;3573;3574;3575;3576;3577;3578;6236;6237;6238;6239;6240;6241;6242;6243;6244;6245;6246;6247;9427;9428;12520;21126;21127;21128;21129;21130;21131;21132;21133;21198;21199;21200;21201;22181;22182;22183;22184;22185;22186;26522;26523;26524;26525;26526;26527;26528;26529;26530;26531;26532;26533;26534;26535;26536;26537;26538;26539;28076;28077;28078;28079;28080;28081;28082;28083;28084;28085;28086;28087;28088;28089;42020;42021;42022;42023;42024;42025;42026;42027;42028;42029;42030;42031;43757;43758;43759;43760;43761;43762;43763;43764;44328;44329;44330;44331;44332;44333;44334;44335;44336;44337;44338;44339;44340;44341;53503;53504;53505;53506;53507;53508;53509;56177;56178;56179;56180;56181;56182;56183;56184;56185;56962;56963;56964;56965;56966;56967;56968;57581;57582;57583;57584;57585;57586;57587;61480;61481;61482;61483;61484;61485;61486;61487;61488;68287;68399;68400;68401;68402;68403;68404;68405;68406;69281;69282;69283;69284;69285;69286;69287;69288;69289;69290;69291;69292;69293;69294;69295;69296;69297;74342;74343;74344;74345;74346;74347;74348;74349;74350;85464;85465;85466;85467;85468;85469;85470;85471;85472;85473;85474;85475;85476;85477;85478;85479;85480;87783;87784;87785;87786;87787;87788;87789;87790;87791;87792;87793;87794;87795;87796;95302;95303;95304;95305;95306;95307;95308;95309;95310;96560;96561;96562;96563;96564;96565;96566;96567;96568;96845;96846;96847;96848;96849;96850;96851;96852;96853;97015;97016;97017;97018;97019;97020;97021;97022;97023;97024;97025;97026;97027;97028;97029;97030;102006;102007;102008;102009;102010;102011;102012;102013;102014;102875;102876;102877;102878;102879;102880;102881;102882;102883;103921;103922;103923;103924;103925;103926;103927;103928;103929;103930;103931;103932;103933;103934;103935;103936;103937;104138;104139;104140;104141;104142;104143;104144;104145;104146;108526;108527;109172;109173;109174;109175;109176;109177;109178;109179;109180;109893;109894;109895;109896;109897;109898;109899;109900;109901;109902;109903;109904;109905;114741;114742;114743;114744;114745;114746;114747;114748;114749;114750;114751;114752;117042;117043;117044;117045;117046;117047;117048;117049;117050;127184;127185;127186;127187;127188;127189;127190;127191;127192;127193;128026;128027;128028;128029;128030;128031;128032;128033;131761;131762;131763;131764;131765;131766;134935;134936;134937;134938;134939;134940;134941;134942;134943	87;88;89;90;91;92;93;94;95;178;648;649;650;651;652;653;654;655;656;657;658;659;660;2621;2622;2623;2624;2625;2626;2627;4600;4601;4602;4603;4604;4605;4606;4607;7027;7028;9257;15800;15801;15802;15803;15804;15840;15841;15842;16627;16628;16629;16630;16631;19795;19796;19797;19798;19799;19800;19801;19802;19803;19804;20825;20826;20827;20828;20829;31383;31384;31385;31386;31387;31388;31389;31390;31391;31392;32656;32657;32658;32659;32660;33052;33053;33054;33055;33056;33057;33058;33059;33060;33061;33062;33063;33064;33065;39773;39774;39775;39776;41844;41845;41846;41847;41848;42372;42373;42374;42375;42376;42377;42809;42810;42811;42812;42813;42814;42815;45665;45666;45667;45668;45669;45670;45671;45672;50775;50863;50864;50865;51447;51448;51449;51450;51451;51452;51453;51454;51455;51456;51457;55058;55059;62930;62931;62932;62933;62934;62935;62936;62937;62938;62939;62940;62941;62942;64665;64666;64667;64668;64669;64670;64671;64672;64673;64674;64675;70237;70238;70239;70240;70241;70242;71153;71154;71155;71156;71157;71158;71159;71160;71161;71162;71163;71349;71350;71351;71352;71353;71354;71355;71356;71450;71451;71452;71453;71454;71455;71456;71457;71458;71459;71460;71461;71462;71463;71464;74999;75000;75632;75633;75634;75635;75636;75637;75638;75639;76368;76369;76370;76371;76372;76373;76374;76375;76376;76377;76378;76379;76380;76503;76504;79729;79730;80246;80247;80248;80249;80250;80251;80791;80792;80793;80794;80795;80796;80797;80798;80799;84536;84537;84538;84539;84540;84541;84542;84543;86269;86270;86271;86272;93735;93736;93737;93738;93739;93740;93741;93742;93743;94411;94412;94413;94414;94415;97056;97057;97058;99358;99359;99360;99361;99362;99363;99364;99365;99366	90;178;654;2627;4605;7028;9257;15801;15840;16631;19796;20826;31384;32657;33061;39775;41846;42376;42810;45670;50775;50864;51451;55059;62930;64674;70237;71153;71351;71461;74999;75635;76372;76504;79729;80250;80794;84540;86269;93743;94411;97056;99358	524;525;526	118;269;304
sp|Q99590|SCAFB_HUMAN	sp|Q99590|SCAFB_HUMAN	5	5	5	>sp|Q99590|SCAFB_HUMAN Protein SCAF11 OS=Homo sapiens OX=9606 GN=SCAF11 PE=1 SV=2	1	5	5	5	4	3	5	4	3	4	5	1	2	4	3	5	4	3	4	5	1	2	4	3	5	4	3	4	5	1	2	3.6	3.6	3.6	164.65	1463	1463	0	30.24	By MS/MS	By matching	By matching	By MS/MS	By MS/MS	By MS/MS	By MS/MS	By matching	By MS/MS	2.8	2	3.6	3	1.9	2.9	3.6	0.6	1.2	210020000	32124000	17415000	30118000	22107000	15953000	38949000	36708000	2483300	14166000	32153000	30203000	23781000	33150000	33100000	45969000	31897000	0	34906000	2	0	0	3	1	3	2	0	1	12				1162	9466;9928;10607;12921;13078	True;True;True;True;True	9857;10335;11039;13445;13604	84139;84140;84141;84142;84143;84144;84145;84146;88351;88352;88353;88354;88355;94156;94157;94158;94159;94160;114612;114613;114614;114615;114616;114617;114618;114619;115984;115985;115986;115987;115988	61906;65115;69382;69383;69384;84424;84425;84426;84427;85438;85439;85440	61906;65115;69384;84425;85438
sp|Q99623|PHB2_HUMAN	sp|Q99623|PHB2_HUMAN	16	16	16	>sp|Q99623|PHB2_HUMAN Prohibitin-2 OS=Homo sapiens OX=9606 GN=PHB2 PE=1 SV=2	1	16	16	16	15	15	14	12	15	14	14	13	13	15	15	14	12	15	14	14	13	13	15	15	14	12	15	14	14	13	13	59.5	59.5	59.5	33.296	299	299	0	138.42	By MS/MS	By MS/MS	By MS/MS	By MS/MS	By MS/MS	By MS/MS	By MS/MS	By MS/MS	By MS/MS	55.2	57.2	54.2	45.5	55.5	50.8	48.8	46.5	44.8	3169900000	434100000	369210000	454120000	256850000	361620000	292020000	371570000	330230000	300160000	387650000	496450000	445380000	514450000	565730000	436670000	422210000	525810000	494380000	8	8	9	7	7	8	6	4	6	63				1163	98;924;982;3350;3561;3953;6023;6421;6663;6708;7615;7990;11155;12952;14253;14283	True;True;True;True;True;True;True;True;True;True;True;True;True;True;True;True	101;961;1022;3460;3679;4095;6234;6646;6895;6941;7874;8255;11607;13476;14811;14842	811;812;813;814;8218;8219;8220;8221;8222;8223;8224;8225;8741;8742;8743;8744;8745;8746;8747;8748;8749;28504;28505;28506;28507;28508;28509;28510;28511;28512;28513;28514;28515;28516;28517;28518;28519;28520;30163;30164;30165;30166;30167;30168;30169;33706;33707;33708;33709;33710;33711;33712;33713;33714;52678;52679;52680;52681;52682;52683;52684;52685;52686;52687;52688;56389;56390;56391;56392;56393;58482;58483;58484;58485;58486;58487;58488;58906;58907;58908;58909;67824;67825;67826;67827;67828;67829;67830;67831;67832;71141;71142;71143;71144;71145;71146;71147;71148;71149;98895;98896;98897;98898;98899;98900;98901;98902;98903;114905;114906;114907;114908;114909;114910;114911;114912;114913;126062;126063;126064;126065;126066;126067;126068;126069;126070;126310;126311;126312;126313;126314;126315;126316;126317;126318	616;6107;6530;21118;21119;21120;21121;21122;21123;21124;21125;22246;22247;22248;22249;24895;24896;24897;24898;24899;39138;39139;39140;41987;41988;43514;43515;43516;43517;43518;43519;43520;43857;43858;43859;50516;50517;50518;50519;50520;50521;52799;52800;52801;72889;72890;72891;72892;72893;72894;84652;84653;92972;92973;92974;92975;92976;93151;93152;93153;93154;93155;93156;93157	616;6107;6530;21118;22249;24895;39139;41987;43514;43859;50519;52801;72889;84653;92972;93154
sp|Q99627|CSN8_HUMAN	sp|Q99627|CSN8_HUMAN	6	6	6	>sp|Q99627|CSN8_HUMAN COP9 signalosome complex subunit 8 OS=Homo sapiens OX=9606 GN=COPS8 PE=1 SV=1	1	6	6	6	1	0	0	6	6	6	6	6	6	1	0	0	6	6	6	6	6	6	1	0	0	6	6	6	6	6	6	41.1	41.1	41.1	23.225	209	209	0	88.043	By matching	By matching	By matching	By MS/MS	By MS/MS	By MS/MS	By MS/MS	By MS/MS	By MS/MS	6.2	0	0	41.1	41.1	41.1	41.1	41.1	41.1	5997400000	7515400	0	0	1076400000	1630500000	1130200000	759840000	738970000	653930000	0	0	0	1715300000	2273700000	1525800000	935180000	1301900000	1106900000	0	0	0	12	13	13	10	8	5	61				1164	3834;4695;6989;8621;10424;11574	True;True;True;True;True;True	3963;4861;7227;8916;10850;10851;12043	32582;32583;32584;32585;32586;32587;32588;32589;32590;32591;32592;32593;40721;40722;40723;40724;40725;40726;61810;61811;61812;61813;61814;61815;61816;61817;61818;61819;61820;61821;76418;76419;76420;76421;76422;76423;76424;76425;76426;76427;76428;76429;92591;92592;92593;92594;92595;92596;92597;92598;92599;92600;92601;92602;92603;92604;92605;102783;102784;102785;102786;102787;102788	24050;24051;24052;24053;24054;24055;24056;24057;24058;24059;24060;24061;24062;24063;24064;24065;24066;24067;24068;30468;30469;30470;30471;30472;30473;30474;30475;30476;30477;45935;45936;45937;45938;45939;45940;45941;45942;56491;56492;56493;56494;56495;56496;68239;68240;68241;68242;68243;68244;68245;68246;68247;68248;75563;75564;75565;75566;75567;75568;75569;75570	24053;30471;45941;56491;68240;75563	527	6
sp|Q99661|KIF2C_HUMAN	sp|Q99661|KIF2C_HUMAN	6	5	4	>sp|Q99661|KIF2C_HUMAN Kinesin-like protein KIF2C OS=Homo sapiens OX=9606 GN=KIF2C PE=1 SV=2	1	6	5	4	5	5	5	3	2	5	5	3	4	4	4	4	2	1	4	4	3	3	3	3	3	2	1	4	4	2	3	8.4	7.2	5.7	81.312	725	725	0	33.24	By MS/MS	By matching	By MS/MS	By MS/MS	By matching	By MS/MS	By MS/MS	By MS/MS	By matching	7.3	7.3	7.3	4.6	2.8	6.9	6.9	4.8	5.7	196910000	35889000	14278000	31900000	10527000	3798500	40355000	40709000	5616200	13834000	33482000	21140000	36938000	29659000	0	42789000	36819000	14409000	20985000	1	0	2	2	0	2	3	1	0	11				1165	2048;2199;4086;7192;9083;9248	True;False;True;True;True;True	2127;2280;4230;7439;9427;9623	17875;17876;17877;17878;17879;17880;17881;17882;19003;19004;19005;19006;19007;19008;19009;19010;34764;34765;34766;34767;63811;63812;63813;63814;63815;63816;63817;63818;63819;80682;80683;80684;80685;80686;82256;82257;82258	13309;13310;13311;13312;13313;14127;14128;14129;25697;25698;25699;25700;47373;47374;47375;47376;59530;60613	13310;14128;25699;47373;59530;60613
sp|Q99700|ATX2_HUMAN	sp|Q99700|ATX2_HUMAN	9	9	9	>sp|Q99700|ATX2_HUMAN Ataxin-2 OS=Homo sapiens OX=9606 GN=ATXN2 PE=1 SV=2	1	9	9	9	8	7	8	7	9	8	8	4	7	8	7	8	7	9	8	8	4	7	8	7	8	7	9	8	8	4	7	9.3	9.3	9.3	140.28	1313	1313	0	58.746	By MS/MS	By MS/MS	By MS/MS	By MS/MS	By MS/MS	By MS/MS	By MS/MS	By MS/MS	By MS/MS	8.4	7.7	8.4	7.2	9.3	8.4	8.4	4.3	7.2	671890000	122090000	75208000	78168000	49889000	66847000	95094000	85178000	30815000	68606000	121730000	102700000	98877000	96135000	78644000	114820000	104130000	69339000	95329000	6	4	6	1	1	5	4	2	1	30				1166	1482;3451;8412;9055;9292;11265;11315;12468;13327	True;True;True;True;True;True;True;True;True	1536;3564;8699;9396;9673;11720;11772;12977;13858	13074;13075;13076;13077;13078;13079;13080;29284;29285;29286;29287;29288;29289;29290;29291;74679;74680;74681;74682;74683;74684;74685;74686;74687;80435;80436;80437;80438;80439;82602;82603;82604;82605;82606;82607;82608;82609;82610;82611;82612;82613;82614;82615;82616;99837;99838;99839;99840;99841;100419;100420;100421;100422;100423;100424;100425;100426;110696;110697;110698;110699;110700;110701;110702;118014;118015;118016;118017;118018;118019;118020;118021;118022	9698;9699;9700;9701;21625;55295;55296;55297;55298;59358;60844;60845;73578;73971;73972;73973;73974;81434;81435;81436;81437;86949;86950;86951;86952;86953;86954;86955;86956;86957	9698;21625;55297;59358;60845;73578;73971;81436;86949
sp|Q99714|HCD2_HUMAN	sp|Q99714|HCD2_HUMAN	10	10	10	>sp|Q99714|HCD2_HUMAN 3-hydroxyacyl-CoA dehydrogenase type-2 OS=Homo sapiens OX=9606 GN=HSD17B10 PE=1 SV=3	1	10	10	10	10	7	7	6	8	10	9	8	10	10	7	7	6	8	10	9	8	10	10	7	7	6	8	10	9	8	10	64.8	64.8	64.8	26.923	261	261	0	80.368	By MS/MS	By MS/MS	By MS/MS	By MS/MS	By MS/MS	By MS/MS	By MS/MS	By MS/MS	By MS/MS	64.8	42.9	44.4	37.2	52.1	64.8	55.9	53.3	64.8	1063200000	149050000	92574000	117790000	65982000	101590000	160590000	134360000	90970000	150260000	121800000	128130000	182420000	136890000	162470000	177040000	140930000	164090000	209930000	10	4	5	3	8	10	6	8	6	60				1167	2347;4576;4833;5218;7643;8741;13696;13763;14158;14350	True;True;True;True;True;True;True;True;True;True	2434;4736;5000;5405;7902;9039;14239;14306;14714;14912	20264;20265;20266;20267;20268;39560;39561;39562;39563;39564;39565;39566;39567;39568;41965;41966;41967;41968;41969;41970;41971;41972;41973;41974;41975;41976;41977;41978;41979;41980;41981;41982;45274;45275;45276;45277;45278;45279;45280;45281;68059;68060;68061;68062;68063;68064;68065;68066;68067;77454;77455;77456;77457;77458;121362;121363;121364;121365;121366;121367;121368;121369;121370;121371;121372;121373;121374;121375;121376;121377;121892;121893;121894;121895;121896;121897;121898;121899;121900;125263;125264;125265;125266;125267;125268;125269;126844;126845;126846;126847;126848;126849;126850;126851;126852;126853	15098;15099;15100;15101;29578;31358;31359;31360;31361;31362;31363;31364;31365;31366;31367;31368;31369;31370;31371;31372;31373;33785;33786;33787;33788;33789;33790;33791;50634;50635;50636;50637;50638;50639;50640;57234;57235;89555;89556;89557;89558;89559;89560;89561;89562;89563;89564;89565;89566;89567;89568;89921;89922;89923;89924;89925;89926;89927;89928;89929;92421;92422;93506;93507;93508;93509	15100;29578;31362;33786;50637;57235;89558;89923;92421;93506
sp|Q99729|ROAA_HUMAN	sp|Q99729|ROAA_HUMAN	15	15	15	>sp|Q99729|ROAA_HUMAN Heterogeneous nuclear ribonucleoprotein A/B OS=Homo sapiens OX=9606 GN=HNRNPAB PE=1 SV=2	1	15	15	15	15	13	13	12	12	12	12	12	14	15	13	13	12	12	12	12	12	14	15	13	13	12	12	12	12	12	14	31.6	31.6	31.6	36.224	332	332	0	151.26	By MS/MS	By MS/MS	By MS/MS	By MS/MS	By MS/MS	By MS/MS	By MS/MS	By MS/MS	By MS/MS	31.6	31.3	31	25	25	31.3	29.5	30.4	31	19547000000	2613400000	2675400000	2193200000	1371500000	2178700000	1828900000	2482200000	1848100000	2355700000	2667400000	4213500000	2023900000	2342300000	3267500000	2223400000	3192500000	3083200000	3108200000	18	18	14	15	16	11	13	12	15	132				1168	1543;3508;3530;3808;4457;4506;4507;4508;6471;6800;8965;9022;9023;11299;11304	True;True;True;True;True;True;True;True;True;True;True;True;True;True;True	1598;3621;3644;3645;3937;4608;4664;4665;4666;6697;7035;9275;9340;9341;9342;11756;11761	13536;13537;13538;13539;13540;13541;13542;13543;13544;13545;29744;29745;29746;29747;29748;29749;29750;29751;29752;29944;29945;29946;29947;29948;29949;32377;32378;32379;32380;32381;32382;32383;32384;38187;38188;38189;38190;38191;38192;38193;38194;38195;38196;38197;38198;38199;38200;38201;38202;38203;38882;38883;38884;38885;38886;38887;38888;38889;38890;38891;38892;38893;38894;38895;38896;38897;38898;38899;38900;38901;38902;38903;38904;38905;38906;38907;38908;38909;38910;38911;38912;38913;38914;38915;38916;38917;38918;38919;38920;38921;38922;38923;38924;38925;38926;38927;38928;38929;38930;38931;56777;56778;56779;56780;56781;59844;59845;59846;79392;79393;79394;79395;79396;79397;79398;79399;79400;79878;79879;79880;79881;79882;79883;79884;79885;79886;79887;79888;79889;79890;79891;79892;79893;79894;79895;79896;79897;79898;79899;79900;79901;79902;100301;100302;100303;100304;100305;100306;100307;100308;100309;100347;100348;100349;100350;100351;100352;100353;100354;100355	10008;10009;10010;10011;10012;10013;21964;21965;21966;21967;21968;21969;21970;21971;21972;21973;21974;22107;22108;23896;23897;23898;23899;23900;23901;23902;23903;23904;23905;28369;28370;28371;28372;28373;28374;28375;28376;28377;28378;28379;28380;28381;28382;28383;28384;28385;28386;28387;29038;29039;29040;29041;29042;29043;29044;29045;29046;29047;29048;29049;29050;29051;29052;29053;29054;29055;29056;29057;29058;29059;29060;29061;29062;29063;29064;29065;29066;29067;29068;29069;29070;29071;29072;29073;29074;29075;29076;29077;29078;42248;42249;44599;44600;44601;58609;58610;58611;58612;58613;58614;58615;58616;58922;58923;58924;58925;58926;58927;58928;58929;58930;58931;58932;58933;58934;58935;58936;58937;58938;58939;58940;58941;58942;58943;58944;58945;58946;58947;58948;73910;73911;73912;73925;73926	10009;21974;22107;23900;28373;29053;29057;29066;42248;44601;58615;58940;58946;73912;73926	528;529	71;187
sp|Q99755|PI51A_HUMAN;sp|A2A3N6|PIPSL_HUMAN;sp|O60331|PI51C_HUMAN	sp|Q99755|PI51A_HUMAN;sp|A2A3N6|PIPSL_HUMAN	7;4;2	7;4;2	6;4;1	>sp|Q99755|PI51A_HUMAN Phosphatidylinositol 4-phosphate 5-kinase type-1 alpha OS=Homo sapiens OX=9606 GN=PIP5K1A PE=1 SV=1;>sp|A2A3N6|PIPSL_HUMAN Putative PIP5K1A and PSMD4-like protein OS=Homo sapiens OX=9606 GN=PIPSL PE=5 SV=1	3	7	7	6	6	5	4	6	5	7	6	2	2	6	5	4	6	5	7	6	2	2	6	4	4	5	4	6	5	2	2	18.3	18.3	15.8	62.633	562	562;862;668	0	48.15	By MS/MS	By MS/MS	By MS/MS	By MS/MS	By matching	By MS/MS	By MS/MS	By matching	By MS/MS	15.8	11.7	11.4	15.3	13.9	18.3	15.3	5.2	4.6	324890000	67728000	23362000	42926000	43124000	23864000	60302000	48248000	6034100	9303800	60125000	27783000	48141000	54226000	41202000	67634000	54324000	29187000	32329000	6	1	1	0	0	3	4	0	1	16				1169	747;765;6326;8021;11308;12496;13521	True;True;True;True;True;True;True	775;794;6542;8289;11765;13005;14060	6532;6533;6534;6535;6536;6537;6683;6684;6685;6686;6687;6688;6689;6690;55363;55364;55365;55366;55367;55368;55369;55370;71469;71470;71471;71472;71473;100376;100377;110966;110967;110968;110969;110970;110971;110972;110973;110974;119857;119858;119859;119860;119861	4805;4806;4807;4922;4923;4924;4925;4926;4927;4928;41177;41178;53052;53053;53054;53055;73942;81625;81626;81627;88456	4805;4922;41177;53054;73942;81626;88456
sp|Q99832|TCPH_HUMAN	sp|Q99832|TCPH_HUMAN	13	13	13	>sp|Q99832|TCPH_HUMAN T-complex protein 1 subunit eta OS=Homo sapiens OX=9606 GN=CCT7 PE=1 SV=2	1	13	13	13	10	9	12	9	11	11	12	12	12	10	9	12	9	11	11	12	12	12	10	9	12	9	11	11	12	12	12	27.6	27.6	27.6	59.366	543	543	0	94.532	By MS/MS	By MS/MS	By MS/MS	By MS/MS	By MS/MS	By MS/MS	By MS/MS	By MS/MS	By MS/MS	20.8	16.8	26.3	16.9	24.5	23	26.3	26.3	26	1174100000	139060000	109270000	156110000	112260000	105770000	135440000	157350000	113300000	145540000	150760000	187130000	160460000	206740000	165500000	161540000	166690000	195360000	196520000	6	5	8	6	6	9	8	8	6	62				1170	623;1320;4520;5779;6352;7909;10508;12032;12685;12854;13121;14498;15353	True;True;True;True;True;True;True;True;True;True;True;True;True	649;1371;4678;5981;6572;8173;10936;12526;13196;13374;13649;15065;15947	5476;5477;5478;5479;5480;5481;5482;5483;5484;11824;11825;11826;11827;11828;11829;11830;11831;11832;39018;39019;39020;39021;39022;39023;39024;39025;39026;50437;50438;50439;50440;50441;50442;50443;50444;55610;55611;55612;55613;55614;55615;55616;70425;70426;70427;70428;70429;70430;70431;70432;93256;93257;93258;93259;93260;93261;93262;93263;93264;106928;106929;106930;106931;106932;106933;106934;106935;106936;112509;112510;112511;112512;112513;112514;112515;112516;113959;113960;113961;113962;113963;113964;113965;116410;128136;128137;128138;128139;128140;135657;135658;135659;135660;135661;135662;135663;135664;135665	4096;4097;4098;4099;4100;4101;4102;4103;4104;8759;8760;29126;29127;29128;29129;29130;29131;29132;29133;29134;37461;37462;37463;37464;41365;41366;41367;41368;41369;41370;52287;52288;68711;68712;68713;68714;68715;78642;78643;78644;78645;78646;78647;78648;78649;78650;78651;82740;82741;82742;82743;83861;83862;83863;83864;85789;94492;94493;94494;94495;99842;99843	4096;8760;29128;37464;41365;52288;68711;78645;82741;83864;85789;94492;99842
sp|Q99848|EBP2_HUMAN	sp|Q99848|EBP2_HUMAN	18	18	18	>sp|Q99848|EBP2_HUMAN Probable rRNA-processing protein EBP2 OS=Homo sapiens OX=9606 GN=EBNA1BP2 PE=1 SV=2	1	18	18	18	17	18	15	17	17	16	17	17	17	17	18	15	17	17	16	17	17	17	17	18	15	17	17	16	17	17	17	48.4	48.4	48.4	34.852	306	306	0	149.9	By MS/MS	By MS/MS	By MS/MS	By MS/MS	By MS/MS	By MS/MS	By MS/MS	By MS/MS	By MS/MS	45.8	48.4	43.5	45.8	45.8	44.4	45.8	48	45.8	11496000000	2011600000	1303500000	2055200000	1085000000	952100000	1134500000	1296100000	738750000	919270000	2106400000	1874600000	2060300000	1781700000	1454900000	1447600000	1481200000	1293700000	1469800000	17	19	14	15	13	15	14	14	15	136				1171	470;1174;1231;1920;3042;3357;4498;4794;7072;7317;7318;7365;10199;10200;10558;11452;11652;14525	True;True;True;True;True;True;True;True;True;True;True;True;True;True;True;True;True;True	489;1221;1279;1988;3141;3467;4656;4960;7313;7567;7568;7616;10618;10619;10988;11916;12123;12124;15092	4058;4059;4060;10569;10570;10571;10572;10573;10574;10575;10576;10577;11064;11065;11066;11067;11068;11069;11070;11071;16681;16682;16683;16684;16685;16686;16687;16688;16689;26066;26067;26068;26069;26070;26071;26072;26073;26074;28559;28560;28561;28562;28563;28564;28565;28566;28567;38820;38821;38822;38823;38824;38825;38826;38827;38828;41607;41608;41609;41610;41611;41612;41613;41614;62660;62661;62662;62663;62664;62665;62666;62667;62668;62669;62670;64917;64918;64919;64920;64921;64922;64923;64924;64925;64926;64927;64928;64929;64930;64931;64932;64933;64934;65290;65291;65292;65293;65294;65295;65296;65297;65298;65299;65300;65301;65302;65303;65304;65305;90759;90760;90761;90762;90763;90764;90765;90766;90767;90768;90769;90770;90771;90772;90773;90774;93676;93677;93678;93679;93680;93681;93682;93683;93684;93685;93686;93687;93688;93689;101749;101750;101751;101752;101753;101754;101755;101756;101757;101758;101759;101760;101761;101762;101763;101764;101765;101766;103424;103425;103426;103427;103428;103429;103430;103431;103432;103433;103434;103435;103436;128367;128368;128369;128370;128371;128372;128373;128374;128375;128376;128377;128378;128379;128380;128381;128382;128383;128384	2978;2979;7858;7859;7860;7861;7862;7863;7864;7865;7866;7867;7868;7869;8220;8221;8222;12301;12302;12303;12304;12305;12306;12307;12308;12309;19513;19514;19515;19516;21146;21147;21148;21149;21150;21151;21152;21153;21154;28994;28995;28996;28997;31126;31127;46564;46565;46566;46567;46568;46569;46570;46571;46572;48240;48241;48242;48243;48244;48245;48246;48247;48493;48494;48495;48496;48497;48498;48499;48500;48501;48502;48503;48504;48505;48506;48507;48508;48509;66876;66877;66878;66879;66880;66881;66882;66883;66884;66885;66886;68971;68972;68973;68974;68975;68976;68977;68978;68979;68980;68981;68982;74846;74847;74848;74849;74850;74851;74852;74853;74854;74855;74856;74857;74858;74859;74860;74861;74862;74863;74864;74865;76021;76022;76023;76024;76025;76026;76027;76028;94652;94653;94654;94655;94656;94657;94658;94659	2978;7858;8221;12309;19514;21150;28994;31126;46569;48241;48247;48493;66881;66886;68974;74851;76024;94659	530	147
sp|Q99873|ANM1_HUMAN;sp|Q9NR22|ANM8_HUMAN	sp|Q99873|ANM1_HUMAN	13;2	13;2	13;2	>sp|Q99873|ANM1_HUMAN Protein arginine N-methyltransferase 1 OS=Homo sapiens OX=9606 GN=PRMT1 PE=1 SV=3	2	13	13	13	11	12	12	11	10	13	12	12	12	11	12	12	11	10	13	12	12	12	11	12	12	11	10	13	12	12	12	35	35	35	42.461	371	371;394	0	101.19	By MS/MS	By MS/MS	By MS/MS	By MS/MS	By MS/MS	By MS/MS	By MS/MS	By MS/MS	By MS/MS	28.8	32.3	34.8	28.8	27.5	35	31.5	32.3	32.3	2906400000	376220000	246840000	386330000	227600000	271820000	385130000	439710000	279260000	293520000	393660000	431490000	369170000	434150000	473440000	436220000	455980000	440440000	443290000	10	8	9	10	9	12	14	10	8	90				1172	2285;3194;3431;4732;5019;7063;7329;9910;10932;11149;12877;14054;14931	True;True;True;True;True;True;True;True;True;True;True;True;True	2369;3298;3542;4898;5200;7304;7579;10317;11373;11601;13397;14608;15507	19676;19677;19678;19679;19680;19681;19682;19683;19684;19685;19686;19687;19688;19689;27217;27218;27219;27220;27221;27222;27223;27224;27225;29148;29149;29150;29151;29152;29153;29154;29155;29156;41068;41069;41070;41071;41072;41073;41074;41075;41076;43610;43611;43612;43613;43614;43615;43616;43617;43618;62564;62565;62566;62567;62568;62569;62570;62571;62572;62573;62574;65005;65006;65007;65008;65009;65010;65011;65012;65013;88231;88232;88233;88234;88235;88236;88237;88238;88239;97005;97006;97007;98855;98856;98857;98858;98859;114179;114180;114181;114182;114183;114184;114185;114186;114187;114188;114189;114190;114191;114192;114193;114194;114195;124364;124365;124366;124367;124368;124369;124370;124371;124372;131875;131876;131877;131878;131879;131880;131881;131882;131883	14641;14642;14643;14644;14645;14646;14647;20239;20240;20241;20242;21528;21529;21530;21531;21532;21533;21534;21535;21536;30733;32558;32559;32560;32561;32562;32563;32564;32565;32566;32567;32568;46497;46498;46499;46500;46501;48293;48294;65038;65039;65040;65041;65042;65043;71436;71437;71438;72844;72845;72846;72847;72848;83999;84000;84001;84002;84003;84004;84005;84006;84007;84008;84009;84010;84011;84012;84013;84014;84015;84016;91764;91765;91766;91767;91768;91769;91770;91771;91772;97138;97139;97140;97141;97142;97143;97144;97145;97146;97147;97148	14642;20240;21535;30733;32558;46497;48293;65043;71437;72844;84006;91764;97141
sp|Q99933|BAG1_HUMAN	sp|Q99933|BAG1_HUMAN	3	3	3	>sp|Q99933|BAG1_HUMAN BAG family molecular chaperone regulator 1 OS=Homo sapiens OX=9606 GN=BAG1 PE=1 SV=4	1	3	3	3	1	2	2	2	1	2	1	2	2	1	2	2	2	1	2	1	2	2	1	2	2	2	1	2	1	2	2	12.5	12.5	12.5	38.778	345	345	0	23.065	By MS/MS	By MS/MS	By MS/MS	By MS/MS	By matching	By MS/MS	By MS/MS	By MS/MS	By MS/MS	4.3	8.1	8.1	8.1	3.5	8.1	3.5	8.1	8.1	133700000	3533600	18503000	5979300	15971000	11554000	20317000	18960000	16317000	22567000	0	0	0	0	0	0	0	0	34221000	1	1	1	1	0	1	1	0	1	7				1173	3065;3096;6212	True;True;True	3165;3197;6427	26219;26220;26221;26222;26223;26224;26225;26226;26466;26467;26468;26469;26470;26471;54435	19607;19608;19609;19610;19611;19612;19759;40483	19608;19759;40483
sp|Q99985|SEM3C_HUMAN	sp|Q99985|SEM3C_HUMAN	6	6	6	>sp|Q99985|SEM3C_HUMAN Semaphorin-3C OS=Homo sapiens OX=9606 GN=SEMA3C PE=2 SV=2	1	6	6	6	5	4	5	5	1	4	2	2	2	5	4	5	5	1	4	2	2	2	5	4	5	5	1	4	2	2	2	10.4	10.4	10.4	85.206	751	751	0	36.436	By MS/MS	By MS/MS	By MS/MS	By matching	By matching	By matching	By MS/MS	By matching	By matching	8.7	6	9.1	7.7	1.2	5.7	2.7	2.9	2.7	324860000	65597000	74714000	44240000	45436000	3158000	58327000	14623000	11879000	6886600	71941000	49949000	77986000	44450000	0	43081000	46924000	55471000	35246000	5	2	5	0	0	0	1	0	0	13				1174	9342;12926;13304;14157;14867;15223	True;True;True;True;True;True	9730;13450;13835;14713;15440;15811	83105;83106;83107;83108;83109;83110;83111;114669;114670;117839;117840;117841;117842;125259;125260;125261;125262;131313;131314;131315;131316;131317;131318;131319;131320;131321;134585;134586;134587;134588	61176;61177;61178;61179;84476;84477;86839;86840;92420;96680;96681;96682;99124	61178;84476;86839;92420;96682;99124
sp|Q9BQ04|RBM4B_HUMAN;sp|Q9BWF3|RBM4_HUMAN	sp|Q9BQ04|RBM4B_HUMAN;sp|Q9BWF3|RBM4_HUMAN	2;2	2;2	2;2	>sp|Q9BQ04|RBM4B_HUMAN RNA-binding protein 4B OS=Homo sapiens OX=9606 GN=RBM4B PE=1 SV=1;>sp|Q9BWF3|RBM4_HUMAN RNA-binding protein 4 OS=Homo sapiens OX=9606 GN=RBM4 PE=1 SV=1	2	2	2	2	2	1	1	1	1	1	2	0	1	2	1	1	1	1	1	2	0	1	2	1	1	1	1	1	2	0	1	5.8	5.8	5.8	40.149	359	359;364	0.002845	11.516	By matching	By matching	By MS/MS	By matching	By matching	By matching	By MS/MS	By matching	By MS/MS	5.8	2.2	2.2	2.2	2.2	2.2	5.8	0	2.2	70218000	10580000	8006500	9208700	6903800	9160300	8167900	13409000	0	4781900	0	0	0	0	0	0	14765000	0	0	0	0	1	0	0	0	1	0	1	3				1175	7500;12674	True;True	7755;13185	66723;66724;66725;66726;66727;66728;66729;66730;112441;112442	49642;49643;82697	49642;82697
sp|Q9BQ39|DDX50_HUMAN	sp|Q9BQ39|DDX50_HUMAN	8	6	6	>sp|Q9BQ39|DDX50_HUMAN ATP-dependent RNA helicase DDX50 OS=Homo sapiens OX=9606 GN=DDX50 PE=1 SV=1	1	8	6	6	5	5	6	3	2	5	5	3	3	3	3	4	1	0	3	3	1	1	3	3	4	1	0	3	3	1	1	15.5	11.8	11.8	82.564	737	737	0	38.872	By MS/MS	By MS/MS	By MS/MS	By matching	By matching	By MS/MS	By MS/MS	By matching	By MS/MS	7.7	7.7	9.8	5.2	3.7	9	9.2	4.7	4.7	180260000	38712000	26451000	30915000	5219900	0	33239000	29060000	7874700	8793900	37661000	30913000	33502000	0	0	44372000	39274000	0	0	2	1	4	0	0	2	3	0	1	13				1176	2749;4292;5249;8587;9515;10957;12848;14305	False;True;True;True;False;True;True;True	2844;4439;5437;8877;9907;11402;13368;14864	23578;23579;23580;23581;23582;23583;23584;23585;23586;36693;45497;45498;45499;45500;45501;45502;76058;84549;84550;84551;84552;84553;84554;84555;84556;84557;97230;113906;113907;113908;126506;126507;126508;126509;126510;126511;126512	17699;17700;17701;17702;17703;17704;17705;17706;17707;17708;17709;27143;27144;33939;33940;33941;33942;33943;56263;62298;62299;62300;62301;71612;83819;83820;93289;93290;93291	17699;27144;33943;56263;62300;71612;83819;93291
sp|Q9BQ67|GRWD1_HUMAN	sp|Q9BQ67|GRWD1_HUMAN	17	17	17	>sp|Q9BQ67|GRWD1_HUMAN Glutamate-rich WD repeat-containing protein 1 OS=Homo sapiens OX=9606 GN=GRWD1 PE=1 SV=1	1	17	17	17	15	12	15	11	13	12	15	15	14	15	12	15	11	13	12	15	15	14	15	12	15	11	13	12	15	15	14	62.1	62.1	62.1	49.419	446	446	0	272.6	By MS/MS	By MS/MS	By MS/MS	By MS/MS	By MS/MS	By MS/MS	By MS/MS	By MS/MS	By MS/MS	47.5	38.3	60.5	35	42.2	40.6	47.5	59	46	7562100000	1637400000	745800000	1120500000	566990000	671240000	660430000	964370000	457450000	737900000	1259600000	1100200000	1374300000	902590000	935270000	889330000	993520000	1257400000	1072400000	20	21	17	13	15	12	16	19	17	150				1177	137;970;1803;2757;3185;5048;6982;8061;8082;9573;9574;10768;11268;12497;12705;12784;14622	True;True;True;True;True;True;True;True;True;True;True;True;True;True;True;True;True	140;141;1009;1869;2852;3289;5230;7219;8329;8350;9968;9969;11205;11723;13006;13216;13297;15189	1145;1146;1147;1148;1149;1150;1151;1152;1153;1154;1155;1156;1157;1158;1159;1160;1161;1162;1163;8640;8641;8642;8643;8644;8645;8646;8647;8648;8649;8650;8651;8652;8653;15784;15785;15786;15787;23639;23640;23641;23642;23643;27166;27167;27168;27169;27170;27171;27172;27173;43864;43865;43866;43867;43868;43869;43870;43871;43872;61718;61719;61720;61721;61722;61723;61724;61725;71770;71771;71772;71773;71774;71775;71776;71777;71778;71779;71780;71781;71782;71783;71784;71785;71786;71935;71936;71937;71938;71939;71940;71941;71942;71943;85158;85159;85160;85161;85162;85163;85164;85165;85166;85167;85168;85169;85170;85171;85172;85173;85174;85175;85176;85177;85178;85179;85180;85181;85182;85183;85184;85185;95615;95616;95617;99865;99866;99867;99868;99869;99870;99871;99872;99873;99874;99875;99876;99877;99878;99879;99880;99881;110975;110976;110977;110978;110979;110980;110981;110982;110983;110984;112676;112677;113386;113387;113388;113389;113390;113391;113392;113393;113394;113395;113396;113397;113398;113399;113400;113401;129221;129222;129223;129224;129225;129226;129227;129228;129229;129230;129231;129232;129233;129234;129235;129236;129237	845;846;847;848;849;850;851;852;853;854;855;856;857;858;859;860;861;862;863;864;6475;6476;6477;6478;6479;6480;6481;6482;6483;6484;6485;11633;11634;11635;17750;17751;17752;17753;17754;20207;20208;20209;32720;32721;32722;32723;32724;32725;32726;32727;45864;45865;45866;53267;53268;53269;53270;53271;53272;53273;53274;53275;53276;53388;53389;53390;53391;53392;53393;62712;62713;62714;62715;62716;62717;62718;62719;62720;62721;62722;62723;62724;62725;62726;62727;62728;62729;62730;62731;62732;62733;70457;70458;70459;73595;73596;73597;73598;73599;73600;73601;73602;73603;73604;73605;73606;73607;73608;73609;81628;81629;81630;81631;81632;81633;81634;81635;81636;81637;81638;82911;82912;83468;83469;83470;83471;83472;83473;83474;83475;83476;83477;83478;83479;83480;83481;83482;83483;83484;83485;83486;83487;95201;95202;95203;95204;95205;95206;95207;95208;95209;95210;95211;95212;95213	857;6479;11635;17752;20209;32720;45866;53269;53389;62721;62730;70457;73598;81628;82911;83483;95201	531	300
sp|Q9BQ70|TCF25_HUMAN	sp|Q9BQ70|TCF25_HUMAN	3	3	3	>sp|Q9BQ70|TCF25_HUMAN Transcription factor 25 OS=Homo sapiens OX=9606 GN=TCF25 PE=1 SV=1	1	3	3	3	2	1	2	1	1	2	2	0	1	2	1	2	1	1	2	2	0	1	2	1	2	1	1	2	2	0	1	6.5	6.5	6.5	76.666	676	676	0	18.432	By MS/MS	By matching	By MS/MS	By matching	By matching	By matching	By MS/MS	By matching	By matching	4.3	1.2	4.3	1.2	1.2	4.3	3.4	0	1.2	49361000	9986000	3487500	9403000	3981800	3392200	4742400	10890000	0	3478300	11787000	0	8412600	0	0	5792000	0	0	0	3	0	1	0	0	0	1	0	0	5				1178	764;5702;8542	True;True;True	793;5903;8831	6680;6681;6682;49736;49737;49738;49739;49740;49741;49742;49743;75720	4921;36952;36953;36954;56015	4921;36953;56015
sp|Q9BQ75|CMS1_HUMAN	sp|Q9BQ75|CMS1_HUMAN	8	8	8	>sp|Q9BQ75|CMS1_HUMAN Protein CMSS1 OS=Homo sapiens OX=9606 GN=CMSS1 PE=1 SV=2	1	8	8	8	7	7	7	6	6	8	8	7	6	7	7	7	6	6	8	8	7	6	7	7	7	6	6	8	8	7	6	25.8	25.8	25.8	31.884	279	279	0	60.476	By MS/MS	By MS/MS	By MS/MS	By MS/MS	By MS/MS	By MS/MS	By MS/MS	By MS/MS	By MS/MS	23.3	23.3	23.3	18.6	18.6	25.8	25.8	21.1	18.6	2217000000	368650000	200670000	351020000	187300000	148010000	284780000	338220000	161180000	177130000	368880000	305340000	389120000	344130000	247030000	334800000	336340000	265460000	289310000	4	6	5	5	4	8	6	4	4	46				1179	800;2545;6567;9174;10201;10720;11721;12532	True;True;True;True;True;True;True;True	833;2637;6795;9537;10620;11157;12197;13042	6990;6991;6992;6993;6994;6995;6996;6997;6998;22018;22019;22020;22021;22022;22023;22024;22025;22026;57588;57589;57590;81613;81614;81615;81616;81617;81618;81619;81620;81621;90775;90776;90777;90778;90779;90780;90781;90782;90783;95169;95170;95171;95172;95173;95174;95175;95176;95177;103978;103979;103980;103981;103982;103983;103984;103985;103986;103987;103988;103989;103990;103991;103992;103993;103994;103995;111284;111285;111286;111287;111288;111289;111290;111291	5118;5119;5120;5121;16511;16512;16513;16514;16515;16516;16517;16518;16519;16520;42816;60151;60152;60153;60154;60155;60156;60157;60158;60159;66887;66888;66889;66890;66891;66892;66893;70167;70168;70169;70170;70171;70172;76409;76410;76411;81859;81860;81861;81862;81863;81864	5121;16511;42816;60153;66891;70167;76409;81864
sp|Q9BQE3|TBA1C_HUMAN	sp|Q9BQE3|TBA1C_HUMAN	19	19	2	>sp|Q9BQE3|TBA1C_HUMAN Tubulin alpha-1C chain OS=Homo sapiens OX=9606 GN=TUBA1C PE=1 SV=1	1	19	19	2	17	18	17	16	16	18	17	16	17	17	18	17	16	16	18	17	16	17	2	2	2	1	2	2	2	0	2	58.6	58.6	9.1	49.895	449	449	0	286.3	By MS/MS	By MS/MS	By MS/MS	By MS/MS	By MS/MS	By MS/MS	By MS/MS	By matching	By MS/MS	52.1	54.1	51.9	46.5	50.3	56.8	52.1	47.4	52.1	191170000	25532000	23735000	44469000	7674500	18630000	27519000	25416000	0	18194000	25312000	35866000	45493000	0	29823000	35536000	28402000	0	28049000	2	3	2	1	2	2	2	0	3	17				1180	341;1165;1194;1291;2329;2558;2594;2872;3648;4662;6069;7817;8590;9635;10847;12965;12986;13939;15334	True;True;True;True;True;True;True;True;True;True;True;True;True;True;True;True;True;True;True	352;1210;1241;1341;2415;2651;2688;2968;3768;4826;6280;8080;8880;10030;11286;13490;13511;14489;15927;15928	2878;2879;2880;2881;10424;10425;10426;10427;10428;10429;10430;10431;10725;10726;10727;10728;10729;10730;10731;10732;10733;10734;10735;10736;10737;10738;10739;10740;10741;11607;11608;11609;11610;11611;11612;11613;20069;20070;20071;20072;20073;20074;20075;20076;20077;22139;22140;22405;22406;22407;22408;22409;22410;22411;24696;24697;24698;24699;24700;24701;24702;24703;24704;30922;30923;30924;30925;30926;30927;30928;40433;40434;40435;40436;40437;40438;40439;40440;40441;53100;53101;53102;53103;53104;53105;53106;53107;53108;53109;53110;53111;53112;53113;53114;53115;53116;53117;53118;69640;69641;69642;69643;69644;69645;69646;69647;69648;69649;69650;69651;69652;69653;69654;69655;69656;69657;76069;76070;76071;76072;76073;76074;76075;76076;76077;85706;85707;85708;85709;85710;85711;85712;85713;85714;85715;85716;85717;85718;85719;85720;85721;85722;96334;96335;96336;96337;96338;96339;96340;96341;96342;96343;96344;96345;96346;96347;96348;96349;96350;96351;115054;115055;115056;115057;115058;115059;115060;115061;115062;115238;115239;115240;115241;115242;115243;115244;115245;115246;123366;123367;123368;123369;123370;123371;123372;123373;123374;123375;123376;123377;123378;123379;123380;123381;123382;123383;135499;135500;135501;135502;135503;135504;135505;135506;135507;135508;135509;135510;135511;135512;135513;135514	2142;2143;2144;2145;7734;7735;7736;7737;7738;7739;7740;7741;7982;7983;7984;7985;7986;7987;7988;7989;7990;7991;7992;7993;7994;7995;7996;7997;7998;7999;8582;8583;8584;8585;8586;8587;8588;8589;8590;14909;14910;14911;14912;14913;14914;14915;14916;14917;14918;14919;14920;14921;14922;16604;16605;16798;16799;16800;16801;16802;16803;18480;18481;18482;18483;18484;18485;18486;18487;18488;18489;18490;18491;18492;18493;18494;18495;18496;22799;22800;22801;30259;30260;30261;30262;39457;39458;39459;39460;39461;39462;39463;39464;39465;39466;39467;39468;39469;39470;39471;39472;39473;39474;39475;39476;39477;39478;39479;39480;39481;39482;39483;39484;39485;39486;39487;39488;39489;51682;51683;51684;51685;51686;51687;51688;51689;51690;51691;51692;51693;56271;56272;56273;56274;56275;56276;56277;56278;63080;63081;63082;63083;63084;63085;63086;70984;70985;70986;70987;70988;70989;70990;70991;70992;70993;70994;70995;70996;70997;70998;70999;71000;71001;84759;84760;84761;84762;84763;84764;84765;84766;84767;84768;84903;84904;84905;84906;84907;84908;84909;84910;84911;90997;90998;90999;91000;91001;91002;91003;91004;91005;91006;91007;91008;91009;91010;91011;91012;91013;91014;91015;91016;99762;99763	2142;7736;7982;8582;14918;16605;16801;18493;22799;30259;39458;51689;56274;63085;70998;84760;84905;90998;99763	354	313
sp|Q9BQG0|MBB1A_HUMAN	sp|Q9BQG0|MBB1A_HUMAN	52	52	52	>sp|Q9BQG0|MBB1A_HUMAN Myb-binding protein 1A OS=Homo sapiens OX=9606 GN=MYBBP1A PE=1 SV=2	1	52	52	52	43	45	39	40	39	44	44	37	35	43	45	39	40	39	44	44	37	35	43	45	39	40	39	44	44	37	35	46.3	46.3	46.3	148.85	1328	1328	0	323.31	By MS/MS	By MS/MS	By MS/MS	By MS/MS	By MS/MS	By MS/MS	By MS/MS	By MS/MS	By MS/MS	38.3	38	34.9	33.8	34.3	38	40.2	32.4	30.6	17996000000	3093300000	1909900000	2172800000	1732500000	1198300000	2780200000	2602200000	1067000000	1439700000	3261300000	2425700000	2891900000	2626600000	2265800000	2796100000	2873100000	2195400000	2151000000	46	37	42	38	34	43	46	29	34	349				1181	171;354;432;742;780;914;927;1122;2069;2125;2533;2964;3238;3241;3496;3620;3912;4485;4907;5586;5606;5981;6747;6915;6936;6988;7018;7695;7825;7951;8028;8237;8743;8787;9215;9919;10391;10652;10884;10998;12171;12174;12213;12238;12505;14155;14188;14409;14814;14878;15062;15079	True;True;True;True;True;True;True;True;True;True;True;True;True;True;True;True;True;True;True;True;True;True;True;True;True;True;True;True;True;True;True;True;True;True;True;True;True;True;True;True;True;True;True;True;True;True;True;True;True;True;True;True	177;366;447;448;770;810;951;964;1166;2148;2205;2625;3062;3344;3348;3349;3609;3740;4044;4643;5084;5785;5805;6191;6980;7151;7172;7226;7257;7954;8088;8215;8296;8518;9041;9087;9584;10326;10817;11085;11324;11445;12673;12676;12716;12742;13014;14711;14745;14974;15387;15452;15642;15659	1430;1431;1432;1433;1434;3010;3011;3012;3013;3014;3015;3016;3017;3018;3019;3020;3021;3022;3023;3680;3681;3682;3683;3684;3685;3686;3687;3688;3689;3690;6494;6495;6496;6497;6498;6499;6500;6501;6502;6809;6810;6811;6812;6813;8120;8121;8122;8123;8124;8125;8126;8127;8128;8129;8130;8131;8132;8133;8134;8135;8136;8137;8244;8245;8246;8247;8248;8249;8250;10003;10004;10005;10006;10007;10008;10009;18021;18022;18023;18024;18418;18419;18420;18421;18422;18423;21922;21923;21924;21925;21926;21927;21928;21929;21930;25473;25474;25475;25476;25477;25478;25479;25480;25481;25482;25483;25484;25485;25486;27599;27600;27601;27602;27603;27604;27605;27606;27607;27608;27609;27610;27611;27612;27613;27614;27615;27616;27649;27650;27651;27652;27653;27654;27655;27656;27657;27658;27659;27660;27661;27662;27663;27664;27665;29636;29637;29638;29639;29640;29641;29642;29643;29644;30707;30708;30709;30710;30711;30712;30713;30714;30715;30716;30717;30718;33250;33251;33252;33253;33254;38740;38741;38742;38743;38744;42604;42605;42606;42607;42608;42609;42610;42611;42612;42613;42614;42615;42616;42617;42618;48598;48599;48600;48601;48602;48603;48604;48605;48606;48607;48608;48609;48610;48611;48612;48613;48614;48615;48809;48810;48811;48812;48813;52260;52261;52262;52263;52264;52265;52266;52267;52268;52269;52270;52271;52272;52273;52274;52275;52276;52277;59295;61025;61026;61027;61028;61029;61030;61031;61032;61033;61034;61035;61036;61037;61038;61039;61040;61041;61042;61259;61260;61261;61262;61263;61264;61265;61803;61804;61805;61806;61807;61808;61809;62151;68486;68487;68488;68489;68490;68491;68492;68493;68494;68495;68496;68497;68498;68499;68500;68501;68502;68503;69718;69719;69720;70776;70777;70778;70779;70780;70781;70782;70783;70784;71536;71537;71538;71539;71540;71541;71542;71543;71544;71545;71546;71547;71548;71549;71550;71551;71552;71553;73368;73369;73370;73371;73372;73373;73374;73375;73376;77468;77469;77470;77471;77472;77473;77474;77475;77476;77871;77872;77873;77874;77875;77876;77877;77878;77879;77880;81974;81975;88300;88301;88302;88303;88304;88305;88306;88307;92358;92359;92360;92361;92362;94526;94527;94528;94529;94530;94531;94532;94533;96667;96668;96669;96670;96671;96672;96673;96674;96675;97523;97524;97525;97526;108114;108115;108116;108117;108118;108119;108120;108121;108122;108141;108142;108143;108144;108145;108440;108441;108442;108443;108444;108445;108446;108447;108448;108659;108660;108661;108662;108663;108664;108665;111049;111050;111051;111052;111053;111054;111055;111056;111057;111058;111059;111060;111061;111062;111063;111064;111065;111066;111067;111068;111069;111070;111071;111072;111073;111074;111075;125245;125246;125247;125248;125249;125250;125251;125252;125524;125525;125526;127376;127377;127378;127379;127380;130865;130866;131408;131409;131410;131411;131412;131413;131414;131415;131416;133047;133048;133049;133050;133051;133052;133053;133054;133055;133056;133057;133058;133059;133060;133061;133062;133063;133203;133204;133205;133206;133207;133208;133209;133210	1059;1060;1061;1062;1063;2250;2251;2252;2253;2254;2255;2256;2257;2258;2259;2260;2698;2699;2700;2701;2702;2703;2704;2705;2706;2707;4783;4784;4785;4786;5004;6031;6032;6033;6034;6035;6036;6037;6038;6039;6116;6117;7452;7453;7454;7455;7456;13403;13404;13405;13683;13684;16440;16441;16442;16443;16444;16445;16446;16447;19018;19019;19020;19021;19022;19023;19024;19025;19026;20485;20486;20487;20488;20489;20490;20491;20492;20493;20494;20495;20496;20497;20526;20527;20528;20529;20530;20531;20532;20533;20534;21876;21877;21878;21879;21880;21881;21882;21883;22666;22667;22668;24573;24574;28939;28940;28941;28942;28943;31785;31786;31787;31788;31789;31790;31791;31792;31793;31794;31795;36144;36145;36146;36147;36148;36149;36150;36151;36152;36153;36154;36275;36276;38793;38794;38795;38796;38797;38798;38799;38800;38801;38802;38803;38804;38805;38806;38807;38808;44145;45348;45349;45350;45351;45352;45353;45354;45355;45356;45357;45358;45484;45485;45486;45487;45488;45489;45929;45930;45931;45932;45933;45934;46187;50911;50912;50913;50914;50915;50916;50917;50918;50919;50920;50921;50922;50923;51735;51736;51737;52517;52518;52519;52520;52521;52522;52523;52524;52525;52526;52527;52528;52529;52530;53102;53103;53104;53105;53106;53107;53108;53109;53110;53111;53112;53113;53114;53115;53116;53117;53118;53119;53120;53121;54392;54393;54394;54395;54396;54397;54398;54399;54400;54401;57243;57244;57245;57246;57247;57248;57249;57250;57251;57559;57560;57561;60392;65084;65085;65086;65087;65088;65089;65090;68055;68056;68057;69657;71218;71219;71220;71221;71797;71798;79443;79444;79445;79446;79447;79448;79449;79450;79451;79452;79453;79454;79473;79474;79475;79476;79477;79684;79685;79686;79687;79688;79689;79690;79691;79692;79831;79832;79833;79834;79835;81685;81686;81687;81688;81689;81690;81691;81692;81693;81694;81695;81696;81697;81698;81699;81700;81701;81702;81703;81704;81705;81706;81707;81708;81709;92415;92416;92417;92418;92584;92585;93904;93905;93906;96353;96794;96795;96796;96797;96798;96799;96800;96801;96802;97931;97932;97933;97934;97935;97936;97937;97938;98049;98050;98051	1062;2251;2702;4786;5004;6031;6116;7453;13405;13683;16442;19026;20493;20532;21880;22667;24573;28940;31788;36147;36275;38793;44145;45350;45486;45931;46187;50915;51736;52518;53102;54397;57246;57560;60392;65090;68057;69657;71219;71797;79443;79475;79686;79835;81685;92417;92584;93906;96353;96801;97931;98050	532;533	761;959
sp|Q9BRJ2|RM45_HUMAN	sp|Q9BRJ2|RM45_HUMAN	12	12	12	>sp|Q9BRJ2|RM45_HUMAN 39S ribosomal protein L45, mitochondrial OS=Homo sapiens OX=9606 GN=MRPL45 PE=1 SV=2	1	12	12	12	12	11	12	11	11	11	10	10	11	12	11	12	11	11	11	10	10	11	12	11	12	11	11	11	10	10	11	49.3	49.3	49.3	35.351	306	306	0	135.43	By MS/MS	By MS/MS	By MS/MS	By MS/MS	By MS/MS	By MS/MS	By MS/MS	By MS/MS	By MS/MS	49.3	40.2	49.3	40.2	40.2	40.2	36.9	43.8	40.2	4276200000	727990000	482470000	723830000	436230000	487450000	498740000	361060000	243280000	315150000	678920000	697430000	752380000	741380000	741540000	675270000	452510000	455400000	478650000	8	7	11	11	9	7	9	4	8	74				1182	1496;2321;2720;4142;6661;7733;8165;10925;11135;13133;13455;14983	True;True;True;True;True;True;True;True;True;True;True;True	1550;2407;2815;4287;6893;7993;8442;11366;11586;13661;13992;15560	13174;13175;13176;13177;13178;13179;13180;13181;13182;13183;13184;13185;13186;13187;19991;19992;19993;19994;19995;19996;19997;19998;19999;23329;23330;23331;23332;23333;23334;23335;23336;35309;35310;35311;35312;35313;35314;35315;35316;35317;58464;58465;58466;58467;58468;58469;58470;58471;58472;68878;68879;68880;68881;68882;68883;68884;68885;68886;68887;68888;68889;68890;68891;68892;68893;68894;68895;72764;72765;72766;72767;72768;72769;72770;96970;96971;96972;96973;96974;96975;96976;96977;96978;98709;98710;98711;98712;98713;98714;98715;98716;98717;116508;116509;116510;116511;116512;116513;116514;116515;116516;119250;119251;119252;132305;132306;132307;132308;132309;132310;132311;132312;132313;132314;132315;132316;132317;132318;132319;132320;132321	9772;9773;9774;9775;9776;9777;9778;9779;9780;9781;9782;9783;9784;14850;14851;14852;14853;14854;14855;14856;17499;17500;26142;26143;26144;26145;26146;43503;43504;43505;43506;43507;43508;43509;51155;51156;51157;51158;51159;51160;51161;51162;51163;51164;51165;53958;53959;53960;53961;53962;71422;71423;71424;71425;71426;71427;72722;85860;85861;85862;85863;85864;85865;85866;85867;85868;88021;97468;97469;97470;97471;97472;97473;97474;97475;97476;97477;97478	9780;14853;17499;26144;43503;51158;53958;71424;72722;85860;88021;97470
sp|Q9BRJ6|CG050_HUMAN	sp|Q9BRJ6|CG050_HUMAN	6	6	6	>sp|Q9BRJ6|CG050_HUMAN Uncharacterized protein C7orf50 OS=Homo sapiens OX=9606 GN=C7orf50 PE=1 SV=1	1	6	6	6	6	6	6	6	6	6	6	6	6	6	6	6	6	6	6	6	6	6	6	6	6	6	6	6	6	6	6	45.4	45.4	45.4	22.083	194	194	0	106.54	By MS/MS	By MS/MS	By MS/MS	By MS/MS	By MS/MS	By MS/MS	By MS/MS	By MS/MS	By MS/MS	45.4	45.4	45.4	45.4	45.4	45.4	45.4	45.4	45.4	3195800000	585350000	259800000	678030000	197910000	159380000	277010000	448610000	317260000	272500000	593000000	371860000	776240000	291230000	241840000	370740000	457120000	595020000	391550000	9	4	9	6	7	6	6	7	6	60				1183	995;2465;2955;4375;11174;11789	True;True;True;True;True;True	1035;2555;3053;4524;11627;12268	8863;8864;8865;8866;8867;8868;8869;8870;8871;8872;8873;8874;8875;21291;21292;21293;21294;21295;21296;21297;21298;21299;21300;21301;21302;21303;21304;21305;21306;21307;21308;25413;25414;25415;25416;25417;25418;25419;25420;25421;37463;37464;37465;37466;37467;37468;37469;37470;37471;37472;99049;99050;99051;99052;99053;99054;99055;99056;99057;104562;104563;104564;104565;104566;104567;104568;104569;104570	6618;6619;6620;6621;6622;6623;6624;6625;6626;6627;6628;15917;15918;15919;15920;15921;15922;15923;15924;15925;15926;15927;15928;15929;15930;15931;15932;15933;15934;18983;18984;18985;18986;18987;18988;18989;27767;27768;27769;27770;27771;27772;27773;27774;27775;27776;72991;76795;76796;76797;76798;76799;76800;76801;76802;76803;76804;76805;76806;76807	6626;15933;18988;27769;72991;76802
sp|Q9BRJ7|TIRR_HUMAN;sp|Q96DE0|NUD16_HUMAN	sp|Q9BRJ7|TIRR_HUMAN	5;1	5;1	5;1	>sp|Q9BRJ7|TIRR_HUMAN Tudor-interacting repair regulator protein OS=Homo sapiens OX=9606 GN=NUDT16L1 PE=1 SV=1	2	5	5	5	5	5	5	4	3	4	5	4	3	5	5	5	4	3	4	5	4	3	5	5	5	4	3	4	5	4	3	31.8	31.8	31.8	23.338	211	211;195	0	34.503	By MS/MS	By MS/MS	By MS/MS	By matching	By matching	By MS/MS	By MS/MS	By MS/MS	By MS/MS	31.8	31.8	31.8	27	19	27	31.8	27	21.8	274930000	47847000	29580000	51474000	13431000	13046000	17951000	49903000	32916000	18783000	39665000	31046000	47197000	26726000	27786000	28588000	45141000	57042000	50378000	5	1	3	0	0	2	3	2	2	18				1184	1798;8622;8720;10924;14193	True;True;True;True;True	1864;8917;9017;11365;14750	15742;15743;15744;15745;15746;15747;15748;15749;15750;76430;76431;76432;76433;76434;76435;76436;76437;77288;77289;77290;77291;77292;77293;77294;77295;96961;96962;96963;96964;96965;96966;96967;96968;96969;125554;125555;125556;125557	11605;11606;11607;56497;56498;56499;56500;57113;57114;71415;71416;71417;71418;71419;71420;71421;92607;92608;92609	11605;56497;57113;71417;92608
sp|Q9BRP8|PYM1_HUMAN	sp|Q9BRP8|PYM1_HUMAN	6	6	6	>sp|Q9BRP8|PYM1_HUMAN Partner of Y14 and mago OS=Homo sapiens OX=9606 GN=PYM1 PE=1 SV=1	1	6	6	6	6	6	5	6	6	4	5	5	5	6	6	5	6	6	4	5	5	5	6	6	5	6	6	4	5	5	5	40.2	40.2	40.2	22.655	204	204	0	44.533	By MS/MS	By MS/MS	By MS/MS	By MS/MS	By MS/MS	By MS/MS	By MS/MS	By MS/MS	By MS/MS	40.2	40.2	32.8	40.2	40.2	30.9	36.3	32.8	36.3	936710000	188260000	82208000	147570000	85644000	56171000	93014000	143980000	71615000	68245000	171190000	93115000	167980000	142460000	68674000	186730000	150610000	126930000	100890000	6	4	3	3	2	2	5	3	6	34				1185	91;2806;4372;6425;14589;15226	True;True;True;True;True;True	93;2902;4521;6650;15156;15814	740;741;742;743;744;745;746;747;748;24046;24047;24048;24049;24050;24051;24052;37421;37422;37423;37424;37425;37426;56419;56420;56421;56422;56423;56424;56425;56426;128943;128944;128945;128946;128947;128948;128949;128950;128951;134598;134599;134600;134601;134602;134603;134604;134605;134606	569;570;571;572;573;18024;18025;18026;18027;18028;18029;27739;42009;42010;42011;42012;42013;42014;95031;95032;95033;95034;95035;95036;95037;95038;95039;99128;99129;99130;99131;99132;99133;99134	572;18029;27739;42011;95037;99133
sp|Q9BRT6|LLPH_HUMAN	sp|Q9BRT6|LLPH_HUMAN	2	2	2	>sp|Q9BRT6|LLPH_HUMAN Protein LLP homolog OS=Homo sapiens OX=9606 GN=LLPH PE=1 SV=1	1	2	2	2	2	2	2	2	2	2	2	2	2	2	2	2	2	2	2	2	2	2	2	2	2	2	2	2	2	2	2	21.7	21.7	21.7	15.225	129	129	0.00079491	15.969	By MS/MS	By MS/MS	By MS/MS	By MS/MS	By MS/MS	By MS/MS	By MS/MS	By MS/MS	By MS/MS	21.7	21.7	21.7	21.7	21.7	21.7	21.7	21.7	21.7	510010000	74428000	45389000	54268000	39944000	46523000	72283000	87363000	41937000	47870000	71950000	63618000	64021000	64102000	68489000	93781000	97058000	74062000	78335000	2	1	2	1	0	2	2	2	2	14				1186	2342;13055	True;True	2429;13581	20204;20205;20206;20207;20208;20209;20210;20211;20212;115806;115807;115808;115809;115810;115811;115812;115813;115814;115815;115816;115817;115818;115819;115820;115821	15052;15053;15054;15055;15056;15057;15058;15059;85328;85329;85330;85331;85332;85333;85334;85335;85336;85337;85338;85339;85340	15056;85336
sp|Q9BRU9|UTP23_HUMAN	sp|Q9BRU9|UTP23_HUMAN	4	4	4	>sp|Q9BRU9|UTP23_HUMAN rRNA-processing protein UTP23 homolog OS=Homo sapiens OX=9606 GN=UTP23 PE=1 SV=2	1	4	4	4	4	4	4	4	4	4	4	3	3	4	4	4	4	4	4	4	3	3	4	4	4	4	4	4	4	3	3	21.3	21.3	21.3	28.402	249	249	0	30.696	By MS/MS	By MS/MS	By MS/MS	By MS/MS	By MS/MS	By MS/MS	By MS/MS	By MS/MS	By MS/MS	21.3	21.3	21.3	21.3	21.3	21.3	21.3	14.5	14.5	642990000	107290000	39608000	76975000	79810000	41760000	97924000	110110000	39369000	50142000	105250000	61389000	85626000	124010000	71387000	124740000	110790000	78987000	79594000	3	2	3	2	3	2	4	3	4	26				1187	1188;3211;6509;15307	True;True;True;True	1235;3316;6737;15899	10680;10681;10682;10683;10684;10685;10686;10687;10688;10689;10690;10691;10692;10693;10694;27357;27358;27359;27360;27361;27362;27363;27364;57107;57108;57109;57110;57111;57112;57113;57114;57115;135298;135299;135300;135301;135302;135303;135304;135305;135306	7951;7952;7953;7954;7955;7956;7957;7958;7959;7960;20314;20315;20316;20317;20318;42493;42494;42495;42496;42497;42498;42499;42500;99616;99617;99618;99619	7958;20317;42497;99619
sp|Q9BRZ2|TRI56_HUMAN	sp|Q9BRZ2|TRI56_HUMAN	15	15	15	>sp|Q9BRZ2|TRI56_HUMAN E3 ubiquitin-protein ligase TRIM56 OS=Homo sapiens OX=9606 GN=TRIM56 PE=1 SV=3	1	15	15	15	13	10	11	8	8	10	13	8	8	13	10	11	8	8	10	13	8	8	13	10	11	8	8	10	13	8	8	29.5	29.5	29.5	81.487	755	755	0	114.39	By MS/MS	By MS/MS	By MS/MS	By MS/MS	By MS/MS	By MS/MS	By MS/MS	By MS/MS	By MS/MS	24.9	18.5	20.8	14.8	15.2	18.5	24.8	15	14.2	886680000	149030000	78000000	137380000	60954000	58908000	113630000	173360000	58952000	56451000	128780000	98282000	131450000	118410000	108980000	138380000	162040000	148860000	97561000	9	2	7	3	4	7	5	5	2	44				1188	482;712;972;1724;2884;3852;5107;6580;7349;8874;10515;10723;11428;13079;13981	True;True;True;True;True;True;True;True;True;True;True;True;True;True;True	501;740;1012;1785;2980;3982;5290;6808;7600;9176;10943;11160;11889;13605;14531	4180;4181;4182;4183;4184;4185;4186;4187;4188;6256;6257;6258;6259;6260;6261;6262;6263;6264;6265;6266;8669;15075;15076;24799;24800;24801;24802;24803;24804;24805;24806;24807;32769;32770;32771;32772;32773;44324;44325;57693;57694;57695;57696;57697;57698;57699;57700;57701;65186;65187;65188;78608;78609;78610;78611;78612;78613;78614;93317;93318;93319;93320;93321;93322;93323;93324;93325;95193;95194;95195;95196;95197;95198;95199;101476;115989;115990;115991;115992;115993;115994;115995;123742;123743;123744;123745;123746;123747;123748;123749;123750	3059;3060;3061;3062;3063;3064;3065;4610;4611;4612;4613;4614;4615;6499;11123;18552;18553;18554;24211;24212;24213;24214;24215;24216;33049;42900;42901;48424;58039;58040;58041;68765;70179;70180;74625;85441;85442;85443;85444;85445;85446;91322;91323;91324;91325;91326;91327	3063;4610;6499;11123;18552;24216;33049;42901;48424;58041;68765;70179;74625;85442;91322
sp|Q9BT78|CSN4_HUMAN	sp|Q9BT78|CSN4_HUMAN	22	22	22	>sp|Q9BT78|CSN4_HUMAN COP9 signalosome complex subunit 4 OS=Homo sapiens OX=9606 GN=COPS4 PE=1 SV=1	1	22	22	22	1	2	2	22	22	22	22	22	22	1	2	2	22	22	22	22	22	22	1	2	2	22	22	22	22	22	22	68.2	68.2	68.2	46.268	406	406	0	323.31	By matching	By matching	By matching	By MS/MS	By MS/MS	By MS/MS	By MS/MS	By MS/MS	By MS/MS	2.5	4.2	4.2	68.2	68.2	68.2	68.2	68.2	68.2	23423000000	3456500	6764500	9014600	4046900000	5615500000	5013200000	3188900000	2524700000	3014900000	0	5482200	5180400	6901600000	8467400000	6377000000	3488600000	4444200000	4566500000	0	0	0	37	45	37	30	30	37	216				1189	546;1035;1136;1205;1472;2487;2915;3817;4902;5327;5803;8873;8882;9115;9348;10596;10761;10803;10881;13000;14093;15351	True;True;True;True;True;True;True;True;True;True;True;True;True;True;True;True;True;True;True;True;True;True	567;1076;1180;1253;1526;2577;3013;3946;5078;5515;6005;6006;9175;9184;9466;9467;9736;11027;11028;11198;11240;11321;13525;14648;15945	4761;4762;4763;4764;4765;4766;4767;4768;4769;4770;9227;9228;9229;9230;9231;9232;9233;9234;9235;9236;9237;9238;10131;10132;10133;10134;10135;10136;10848;10849;10850;10851;10852;10853;10854;10855;10856;10857;10858;10859;13003;13004;13005;13006;13007;13008;21516;21517;21518;21519;21520;21521;25043;25044;25045;25046;25047;25048;25049;25050;25051;25052;25053;25054;32457;32458;32459;32460;32461;32462;32463;42566;42567;42568;42569;42570;42571;42572;42573;42574;42575;46140;46141;46142;46143;46144;46145;46146;46147;46148;46149;46150;46151;50638;50639;50640;50641;50642;50643;50644;50645;50646;50647;50648;50649;50650;50651;50652;78602;78603;78604;78605;78606;78607;78675;78676;78677;78678;78679;78680;78681;78682;78683;78684;78685;78686;81024;81025;81026;81027;81028;81029;81030;81031;81032;81033;81034;81035;81036;83134;83135;83136;83137;83138;83139;83140;83141;83142;83143;83144;83145;94070;94071;94072;94073;94074;94075;94076;94077;94078;94079;94080;94081;94082;94083;94084;94085;95536;95537;95538;95539;95540;95541;95542;95543;95898;95899;95900;95901;95902;95903;95904;95905;95906;95907;95908;95909;96640;96641;96642;96643;96644;96645;96646;96647;96648;96649;96650;96651;115351;115352;115353;115354;115355;115356;124741;124742;124743;124744;124745;124746;135645;135646;135647;135648;135649;135650	3528;3529;3530;3531;3532;3533;3534;3535;6889;6890;6891;6892;6893;6894;6895;6896;6897;6898;6899;6900;6901;6902;7539;7540;7541;7542;7543;7544;7545;7546;7547;7548;7549;8079;8080;8081;8082;8083;8084;8085;8086;8087;8088;8089;9660;9661;9662;9663;9664;16120;16121;16122;16123;16124;16125;18699;18700;18701;18702;18703;18704;18705;18706;18707;18708;18709;18710;18711;23962;23963;23964;23965;23966;23967;23968;31756;31757;31758;31759;31760;31761;31762;31763;31764;31765;34439;34440;34441;34442;34443;34444;34445;34446;34447;34448;34449;34450;34451;37610;37611;37612;37613;37614;37615;37616;37617;37618;37619;37620;37621;37622;58033;58034;58035;58036;58037;58038;58090;58091;58092;58093;58094;58095;58096;58097;58098;58099;58100;58101;59727;59728;59729;59730;59731;59732;59733;59734;59735;59736;59737;61191;61192;61193;61194;61195;61196;61197;61198;61199;61200;61201;61202;61203;61204;61205;61206;61207;61208;61209;69319;69320;69321;69322;69323;69324;69325;69326;69327;69328;69329;69330;69331;69332;69333;69334;69335;70402;70403;70404;70405;70406;70407;70408;70667;70668;70669;70670;70671;70672;70673;70674;70675;71200;71201;71202;71203;71204;71205;71206;71207;71208;71209;71210;71211;84986;84987;84988;92030;92031;92032;92033;92034;92035;99834;99835;99836;99837;99838;99839	3532;6893;7549;8088;9661;16122;18701;23964;31761;34443;37621;58036;58098;59734;61197;69331;70406;70668;71203;84986;92035;99836	534;535;536	13;245;342
sp|Q9BTC0|DIDO1_HUMAN	sp|Q9BTC0|DIDO1_HUMAN	2	2	2	>sp|Q9BTC0|DIDO1_HUMAN Death-inducer obliterator 1 OS=Homo sapiens OX=9606 GN=DIDO1 PE=1 SV=5	1	2	2	2	1	1	0	1	0	0	2	0	1	1	1	0	1	0	0	2	0	1	1	1	0	1	0	0	2	0	1	1.1	1.1	1.1	243.87	2240	2240	0.0021723	11.959	By MS/MS	By matching	By matching	By matching	By matching	By matching	By MS/MS	By matching	By matching	0.4	0.4	0	0.4	0	0	1.1	0	0.4	19871000	4214700	4461800	0	2446400	0	0	4506000	0	4242200	0	0	0	0	0	0	0	0	6432900	1	0	0	0	0	0	2	0	0	3				1190	12680;13654	True;True	13191;14196	112482;121004;121005;121006;121007;121008	82724;89301;89302	82724;89301
sp|Q9BTD8|RBM42_HUMAN	sp|Q9BTD8|RBM42_HUMAN	4	4	4	>sp|Q9BTD8|RBM42_HUMAN RNA-binding protein 42 OS=Homo sapiens OX=9606 GN=RBM42 PE=1 SV=1	1	4	4	4	3	2	3	4	3	4	4	3	4	3	2	3	4	3	4	4	3	4	3	2	3	4	3	4	4	3	4	9.8	9.8	9.8	50.413	480	480	0	27.939	By MS/MS	By MS/MS	By MS/MS	By MS/MS	By MS/MS	By MS/MS	By MS/MS	By MS/MS	By MS/MS	7.9	4.4	7.9	9.8	7.9	9.8	9.8	7.9	9.8	346890000	39820000	20083000	47220000	37642000	22474000	57698000	52636000	32059000	37256000	43544000	48363000	62429000	47359000	43946000	60509000	52051000	57824000	47424000	2	2	1	3	1	2	4	1	1	17				1191	2993;5951;6387;11886	True;True;True;True	3092;6161;6610;12371	25702;25703;25704;25705;25706;25707;25708;25709;25710;52010;52011;52012;52013;52014;52015;52016;52017;55976;55977;55978;55979;55980;55981;55982;55983;55984;105555;105556;105557;105558	19229;19230;19231;19232;19233;19234;19235;19236;19237;38621;38622;38623;41660;41661;77631;77632;77633	19235;38621;41661;77632
sp|Q9BTL3|RAMAC_HUMAN	sp|Q9BTL3|RAMAC_HUMAN	6	6	6	>sp|Q9BTL3|RAMAC_HUMAN RNA guanine-N7 methyltransferase activating subunit OS=Homo sapiens OX=9606 GN=RAMAC PE=1 SV=1	1	6	6	6	6	5	5	6	6	6	5	6	6	6	5	5	6	6	6	5	6	6	6	5	5	6	6	6	5	6	6	60.2	60.2	60.2	14.381	118	118	0	43.055	By MS/MS	By MS/MS	By MS/MS	By MS/MS	By MS/MS	By MS/MS	By MS/MS	By MS/MS	By MS/MS	60.2	54.2	54.2	60.2	60.2	60.2	54.2	60.2	60.2	3818500000	540010000	316200000	632660000	294690000	328150000	359780000	596470000	299330000	451220000	518220000	766500000	481770000	535110000	566500000	535500000	565500000	470410000	587140000	3	3	5	5	4	4	4	2	5	35				1192	3685;10650;11445;12159;12580;14918	True;True;True;True;True;True	3807;11083;11908;12659;13090;15494	31234;31235;31236;31237;31238;31239;31240;31241;31242;94508;94509;94510;94511;94512;94513;94514;94515;94516;101690;101691;101692;101693;101694;101695;101696;101697;101698;101699;101700;101701;101702;101703;101704;101705;107987;107988;107989;107990;107991;107992;111681;111682;111683;111684;111685;111686;111687;111688;111689;131752;131753;131754;131755;131756;131757;131758;131759;131760	23015;23016;23017;23018;23019;23020;23021;23022;23023;69640;69641;69642;69643;69644;69645;69646;69647;69648;74804;74805;79342;79343;79344;79345;82140;82141;82142;82143;82144;82145;97050;97051;97052;97053;97054;97055	23018;69641;74805;79345;82140;97050
sp|Q9BU19|ZN692_HUMAN	sp|Q9BU19|ZN692_HUMAN	3	2	2	>sp|Q9BU19|ZN692_HUMAN Zinc finger protein 692 OS=Homo sapiens OX=9606 GN=ZNF692 PE=1 SV=1	1	3	2	2	3	2	3	3	3	3	3	3	3	2	1	2	2	2	2	2	2	2	2	1	2	2	2	2	2	2	2	11	8.7	8.7	56.967	519	519	0.0074678	10.562	By matching	By matching	By MS/MS	By matching	By matching	By matching	By MS/MS	By matching	By matching	11	9.4	11	11	11	11	11	11	11	848340000	154370000	42742000	158730000	54951000	117560000	37873000	126690000	97427000	58000000	0	0	0	0	0	0	0	0	87951000	0	0	1	0	0	0	0	0	0	1				1193	873;10294;13224	True;False;True	910;10717;13754	7789;7790;7791;7792;7793;7794;7795;7796;91562;91563;91564;91565;91566;91567;91568;91569;91570;117281;117282;117283;117284;117285;117286;117287;117288;117289	5746;67446;67447;67448;67449;86462	5746;67447;86462
sp|Q9BU76|MMTA2_HUMAN	sp|Q9BU76|MMTA2_HUMAN	7	7	7	>sp|Q9BU76|MMTA2_HUMAN Multiple myeloma tumor-associated protein 2 OS=Homo sapiens OX=9606 GN=MMTAG2 PE=1 SV=1	1	7	7	7	5	4	4	7	6	5	3	4	5	5	4	4	7	6	5	3	4	5	5	4	4	7	6	5	3	4	5	30	30	30	29.411	263	263	0	47.107	By MS/MS	By MS/MS	By MS/MS	By MS/MS	By MS/MS	By MS/MS	By MS/MS	By MS/MS	By MS/MS	22.4	17.1	15.2	30	25.5	22.4	14.1	17.1	20.2	706960000	86162000	66146000	55468000	109820000	99372000	107290000	71771000	43270000	67661000	81047000	102890000	77171000	176600000	147800000	135800000	97647000	69982000	94566000	2	3	3	4	3	2	2	2	2	23				1194	2480;2563;2632;3173;4594;7958;13822	True;True;True;True;True;True;True	2570;2656;2726;3277;4758;8222;14367	21453;21454;21455;21456;21457;21458;21459;21460;21461;22168;22169;22170;22171;22172;22173;22174;22751;22752;22753;22754;22755;27087;27088;27089;27090;39763;70840;70841;70842;70843;70844;70845;70846;70847;122381;122382;122383;122384;122385;122386;122387;122388;122389	16076;16077;16078;16079;16080;16081;16082;16083;16084;16622;17100;17101;20148;20149;29745;52575;90244;90245;90246;90247;90248;90249;90250;90251;90252	16078;16622;17100;20148;29745;52575;90246
sp|Q9BUF5|TBB6_HUMAN	sp|Q9BUF5|TBB6_HUMAN	10	5	4	>sp|Q9BUF5|TBB6_HUMAN Tubulin beta-6 chain OS=Homo sapiens OX=9606 GN=TUBB6 PE=1 SV=1	1	10	5	4	7	8	5	5	6	6	5	6	5	2	3	0	0	1	1	0	1	0	2	2	0	0	1	1	0	1	0	31.6	18.8	16.1	49.857	446	446	0	51.781	By MS/MS	By MS/MS	By matching	By matching	By MS/MS	By MS/MS	By matching	By matching	By matching	21.7	22.6	12.8	12.8	16.1	16.1	12.8	16.1	12.8	58833000	20891000	31284000	0	0	2695600	0	0	3962900	0	20891000	0	0	0	0	0	0	0	0	2	2	0	0	0	1	0	0	0	5				1195	78;734;3999;6342;7248;7698;8697;8935;9735;9935	True;True;False;True;False;False;True;True;False;False	79;762;4141;6560;7496;7497;7957;7958;8994;9239;10133;10134;10342	628;629;630;631;6431;34092;34093;34094;34095;34096;34097;34098;34099;34100;55516;64332;64333;64334;64335;64336;64337;64338;64339;64340;64341;64342;64343;64344;64345;64346;64347;64348;64349;68513;68514;68515;68516;68517;68518;68519;68520;68521;68522;68523;68524;68525;68526;68527;68528;68529;68530;68531;68532;68533;68534;68535;68536;68537;68538;77130;79091;86579;86580;86581;86582;86583;86584;86585;86586;86587;86588;86589;86590;86591;86592;86593;86594;86595;86596;86597;86598;86599;86600;86601;88395;88396;88397;88398;88399;88400;88401;88402;88403;88404;88405;88406;88407;88408;88409;88410;88411;88412	485;486;487;4725;25170;25171;25172;25173;25174;25175;25176;25177;25178;25179;25180;25181;25182;25183;25184;25185;25186;25187;25188;25189;25190;25191;25192;41302;47774;47775;47776;47777;47778;47779;47780;47781;47782;47783;47784;47785;47786;47787;47788;47789;47790;47791;47792;47793;47794;47795;50926;50927;50928;50929;50930;50931;50932;50933;50934;50935;50936;50937;50938;50939;50940;50941;50942;50943;50944;50945;50946;50947;50948;50949;50950;50951;50952;50953;50954;50955;56997;58388;63728;63729;63730;63731;63732;63733;63734;63735;63736;63737;63738;63739;65138;65139;65140;65141;65142;65143;65144;65145;65146;65147;65148;65149;65150;65151;65152	486;4725;25189;41302;47784;50952;56997;58388;63736;65143	72;73;75;76	257;267;299;300
sp|Q9BUJ2|HNRL1_HUMAN	sp|Q9BUJ2|HNRL1_HUMAN	46	46	46	>sp|Q9BUJ2|HNRL1_HUMAN Heterogeneous nuclear ribonucleoprotein U-like protein 1 OS=Homo sapiens OX=9606 GN=HNRNPUL1 PE=1 SV=2	1	46	46	46	38	39	40	38	42	37	41	39	42	38	39	40	38	42	37	41	39	42	38	39	40	38	42	37	41	39	42	53.3	53.3	53.3	95.737	856	856	0	323.31	By MS/MS	By MS/MS	By MS/MS	By MS/MS	By MS/MS	By MS/MS	By MS/MS	By MS/MS	By MS/MS	44.3	44.9	52.3	47.7	48.6	46.5	51.2	50	50.9	353730000000	49657000000	42104000000	46583000000	27868000000	32256000000	33338000000	49450000000	30033000000	42441000000	48776000000	64160000000	49721000000	47926000000	47012000000	41025000000	51788000000	51432000000	55335000000	107	103	102	85	88	94	106	98	97	880				1196	208;261;568;569;878;2338;2478;3579;3697;5290;5522;6060;6061;6357;6737;6943;7010;7102;7808;8337;9232;9389;9807;10062;10152;10649;10706;10707;10708;10980;10981;11219;11220;11409;11437;11438;11461;11491;11818;11974;12232;12356;14365;14898;14948;15359	True;True;True;True;True;True;True;True;True;True;True;True;True;True;True;True;True;True;True;True;True;True;True;True;True;True;True;True;True;True;True;True;True;True;True;True;True;True;True;True;True;True;True;True;True;True	216;217;218;272;592;593;915;2424;2425;2568;3697;3820;5478;5717;6271;6272;6577;6970;7179;7249;7347;7348;8069;8621;9602;9603;9777;10211;10477;10569;11082;11143;11144;11145;11426;11427;11673;11674;11868;11898;11899;11900;11901;11925;11955;11956;12298;12463;12464;12736;12861;14929;15473;15524;15525;15953;15954	1756;1757;1758;1759;1760;1761;1762;1763;1764;1765;1766;1767;1768;1769;1770;1771;1772;1773;1774;1775;1776;1777;1778;1779;1780;1781;1782;1783;1784;1785;1786;1787;1788;1789;1790;1791;1792;1793;1794;1795;1796;1797;1798;1799;1800;1801;1802;1803;1804;1805;1806;1807;1808;1809;1810;1811;1812;1813;1814;2196;2197;2198;2199;2200;2201;2202;2203;2204;2205;2206;2207;2208;2209;2210;2211;2212;2213;2214;2215;2216;2217;2218;2219;2220;4983;4984;4985;4986;4987;4988;4989;4990;4991;4992;4993;4994;4995;4996;4997;4998;4999;5000;5001;5002;7823;7824;7825;7826;7827;7828;7829;7830;7831;7832;7833;7834;7835;7836;7837;7838;7839;7840;7841;7842;7843;7844;7845;7846;7847;7848;7849;7850;20153;20154;20155;20156;20157;20158;20159;20160;20161;20162;20163;20164;20165;20166;20167;20168;20169;20170;20171;20172;20173;20174;20175;20176;20177;20178;20179;21427;21428;21429;21430;21431;21432;21433;21434;21435;21436;21437;21438;21439;21440;21441;21442;21443;21444;30343;30344;30345;30346;31347;31348;31349;31350;31351;31352;31353;31354;31355;45823;45824;45825;45826;45827;45828;45829;45830;47965;47966;47967;47968;47969;47970;47971;47972;47973;47974;47975;47976;47977;47978;47979;47980;47981;47982;47983;47984;47985;47986;47987;47988;47989;47990;47991;52968;52969;52970;52971;52972;52973;52974;52975;52976;52977;52978;52979;52980;52981;52982;52983;52984;52985;52986;52987;52988;52989;52990;52991;52992;52993;55666;55667;55668;55669;55670;55671;55672;55673;55674;59202;59203;59204;59205;59206;59207;59208;59209;61341;61342;61343;61344;61345;61346;62073;62074;62075;62076;62077;63035;63036;63037;63038;63039;63040;63041;63042;63043;63044;63045;63046;63047;63048;63049;63050;63051;63052;63053;63054;63055;63056;63057;63058;63059;63060;63061;63062;63063;63064;63065;63066;63067;63068;63069;69522;69523;69524;69525;69526;69527;69528;69529;69530;74159;74160;82081;82082;82083;82084;82085;82086;82087;82088;82089;82090;82091;82092;82093;82094;82095;82096;82097;82098;82099;82100;82101;82102;82103;82104;82105;82106;82107;83431;83432;83433;83434;83435;83436;83437;83438;83439;83440;83441;83442;83443;83444;83445;83446;83447;83448;83449;83450;83451;83452;83453;83454;83455;83456;83457;87288;87289;87290;87291;87292;87293;87294;87295;87296;89560;89561;89562;89563;89564;89565;89566;89567;89568;89569;89570;89571;89572;89573;89574;89575;89576;89577;89578;89579;89580;89581;89582;89583;89584;89585;89586;89587;89588;89589;89590;89591;89592;89593;89594;89595;89596;89597;90296;90297;90298;90299;90300;90301;90302;90303;90304;94499;94500;94501;94502;94503;94504;94505;94506;94507;95025;95026;95027;95028;95029;95030;95031;95032;95033;95034;95035;95036;95037;95038;95039;95040;95041;95042;95043;95044;95045;95046;95047;95048;95049;95050;95051;95052;95053;95054;95055;95056;95057;95058;95059;97406;97407;97408;97409;97410;97411;97412;97413;97414;97415;97416;97417;97418;99380;99381;99382;99383;99384;99385;99386;99387;99388;99389;99390;99391;99392;101293;101294;101295;101296;101297;101298;101553;101554;101555;101556;101557;101558;101559;101560;101561;101562;101563;101564;101565;101566;101567;101568;101569;101570;101571;101572;101573;101574;101575;101576;101577;101578;101579;101580;101581;101582;101583;101584;101585;101586;101587;101588;101589;101590;101591;101592;101593;101594;101595;101596;101597;101598;101599;101600;101601;101602;101603;101604;101605;101606;101607;101608;101609;101610;101611;101612;101613;101614;101615;101616;101617;101618;101619;101620;101621;101622;101623;101624;101848;101849;101850;101851;101852;101853;101854;101855;102068;102069;102070;102071;102072;102073;102074;102075;102076;102077;102078;102079;102080;102081;102082;102083;102084;102085;102086;102087;102088;102089;102090;102091;102092;104801;104802;104803;104804;104805;104806;104807;106343;106344;106345;106346;106347;106348;106349;106350;106351;106352;106353;106354;106355;106356;106357;106358;106359;106360;106361;106362;106363;106364;106365;106366;106367;106368;106369;106370;106371;106372;106373;106374;106375;106376;106377;106378;106379;106380;106381;106382;106383;106384;106385;106386;106387;106388;106389;108599;108600;108601;108602;108603;108604;108605;109704;109705;109706;109707;109708;109709;109710;109711;109712;109713;109714;109715;109716;109717;109718;109719;109720;109721;126979;126980;126981;126982;126983;126984;126985;126986;126987;131570;131571;131572;131573;131574;131575;131576;131577;131578;131579;131580;131581;131582;131583;131584;131585;131586;131587;132008;132009;132010;132011;132012;132013;132014;132015;132016;132017;132018;132019;132020;132021;132022;132023;132024;132025;132026;132027;132028;132029;132030;132031;132032;132033;132034;135713;135714;135715;135716;135717;135718;135719;135720;135721;135722;135723;135724;135725;135726;135727;135728;135729;135730;135731;135732	1320;1321;1322;1323;1324;1325;1326;1327;1328;1329;1330;1331;1332;1333;1334;1335;1336;1337;1338;1339;1340;1341;1342;1343;1344;1345;1346;1347;1348;1349;1350;1351;1352;1353;1354;1355;1356;1357;1358;1359;1360;1361;1362;1363;1364;1365;1366;1367;1368;1369;1370;1371;1372;1373;1374;1375;1376;1377;1378;1379;1380;1381;1382;1383;1384;1385;1386;1387;1388;1389;1390;1391;1392;1393;1394;1395;1671;1672;1673;1674;1675;1676;1677;1678;1679;1680;1681;1682;1683;1684;1685;1686;1687;1688;1689;1690;1691;3734;3735;3736;3737;3738;3739;3740;3741;3742;3743;3744;3745;3746;3747;3748;3749;3750;3751;3752;3753;3754;3755;3756;5765;5766;5767;5768;5769;5770;5771;5772;5773;5774;5775;5776;5777;5778;5779;5780;5781;5782;5783;5784;5785;5786;5787;5788;5789;5790;5791;5792;5793;5794;5795;5796;5797;5798;5799;5800;5801;5802;5803;5804;5805;5806;5807;5808;5809;5810;5811;5812;5813;5814;5815;5816;5817;5818;5819;5820;5821;5822;5823;5824;5825;5826;5827;5828;14991;14992;14993;14994;14995;14996;14997;14998;14999;15000;15001;15002;15003;15004;15005;15006;15007;15008;15009;15010;15011;15012;15013;15014;15015;15016;15017;15018;15019;15020;15021;15022;15023;15024;15025;15026;16029;16030;16031;16032;16033;16034;16035;16036;16037;16038;16039;16040;16041;16042;16043;16044;16045;16046;16047;16048;16049;16050;16051;16052;16053;16054;16055;16056;16057;16058;16059;16060;16061;16062;16063;16064;22379;22380;22381;23089;23090;23091;23092;23093;23094;23095;23096;23097;23098;34163;34164;34165;34166;34167;34168;35738;35739;35740;35741;35742;35743;35744;35745;35746;35747;35748;35749;35750;35751;35752;35753;35754;35755;35756;35757;35758;35759;35760;35761;35762;35763;35764;35765;35766;39346;39347;39348;39349;39350;39351;39352;39353;39354;39355;39356;39357;39358;39359;39360;39361;39362;39363;39364;39365;39366;39367;39368;39369;39370;39371;39372;39373;39374;39375;39376;39377;39378;39379;39380;39381;41428;41429;41430;41431;41432;44111;45532;46117;46118;46826;46827;46828;46829;46830;46831;46832;46833;46834;46835;46836;46837;46838;46839;46840;46841;46842;46843;46844;46845;46846;46847;46848;46849;46850;46851;46852;46853;46854;46855;46856;46857;46858;46859;51581;51582;51583;51584;51585;51586;51587;51588;51589;51590;51591;51592;51593;51594;51595;51596;51597;54940;54941;60448;60449;60450;60451;60452;60453;60454;60455;60456;60457;60458;60459;60460;60461;60462;60463;60464;60465;60466;60467;60468;60469;60470;60471;60472;60473;60474;60475;60476;60477;60478;61404;61405;61406;61407;61408;61409;61410;61411;61412;61413;61414;61415;61416;61417;61418;61419;61420;61421;61422;61423;64248;64249;64250;64251;64252;64253;64254;64255;64256;64257;64258;64259;64260;64261;64262;64263;66027;66028;66029;66030;66031;66032;66033;66034;66035;66036;66037;66038;66039;66040;66041;66042;66043;66044;66045;66046;66047;66048;66049;66050;66051;66052;66053;66054;66055;66056;66057;66058;66059;66060;66061;66062;66063;66064;66065;66066;66067;66068;66069;66070;66071;66072;66073;66074;66075;66076;66077;66078;66079;66555;66556;69627;69628;69629;69630;69631;69632;69633;69634;69635;69636;69637;69638;69639;70041;70042;70043;70044;70045;70046;70047;70048;70049;70050;70051;70052;70053;70054;70055;70056;70057;70058;70059;70060;70061;70062;70063;70064;70065;70066;70067;70068;70069;70070;70071;70072;70073;70074;70075;70076;70077;70078;70079;70080;70081;70082;70083;70084;70085;70086;71705;71706;71707;71708;71709;71710;71711;71712;71713;71714;71715;71716;71717;71718;71719;71720;71721;71722;71723;71724;73235;73236;73237;73238;73239;73240;73241;73242;73243;73244;73245;73246;73247;73248;73249;73250;73251;73252;73253;73254;74492;74493;74494;74495;74496;74497;74692;74693;74694;74695;74696;74697;74698;74699;74700;74701;74702;74703;74704;74705;74706;74707;74708;74709;74710;74711;74712;74713;74714;74715;74716;74717;74718;74719;74720;74721;74722;74723;74724;74725;74726;74727;74728;74729;74730;74731;74732;74733;74734;74735;74736;74737;74738;74739;74740;74741;74742;74743;74744;74745;74746;74747;74748;74749;74750;74751;74752;74753;74754;74755;74756;74757;74758;74759;74760;74761;74762;74763;74764;74765;74766;74767;74768;74917;74918;74919;74920;74921;74922;75020;75021;75022;75023;75024;75025;75026;75027;75028;75029;75030;75031;75032;75033;75034;75035;75036;76993;76994;76995;76996;76997;76998;76999;77000;77001;77002;77003;78198;78199;78200;78201;78202;78203;78204;78205;78206;78207;78208;78209;78210;78211;78212;78213;78214;78215;78216;78217;78218;78219;78220;78221;78222;78223;78224;78225;78226;78227;78228;78229;78230;78231;78232;78233;78234;78235;78236;78237;78238;78239;78240;78241;78242;79784;79785;79786;79787;79788;80661;80662;80663;80664;80665;80666;80667;80668;80669;80670;80671;80672;80673;80674;80675;80676;80677;80678;93620;93621;93622;93623;93624;93625;93626;96899;96900;96901;96902;96903;96904;96905;96906;96907;96908;96909;96910;96911;96912;96913;96914;96915;96916;96917;96918;96919;96920;96921;96922;96923;96924;97227;97228;97229;97230;97231;97232;97233;97234;97235;97236;97237;97238;97239;97240;97241;97242;97243;97244;97245;97246;97247;97248;97249;97250;97251;97252;99871;99872;99873;99874;99875;99876;99877;99878;99879;99880;99881;99882;99883;99884;99885;99886;99887;99888;99889;99890;99891	1341;1681;3745;3756;5803;15001;16052;22381;23098;34167;35747;39368;39377;41428;44111;45532;46117;46859;51586;54941;60472;61405;64255;66061;66556;69628;70044;70077;70086;71706;71724;73248;73253;74495;74692;74747;74917;75024;76993;78213;79786;80661;93621;96916;97234;99890	537;538;539;540;541;542;543;544	131;141;352;425;426;459;518;561
sp|Q9BUL9|RPP25_HUMAN	sp|Q9BUL9|RPP25_HUMAN	2	2	2	>sp|Q9BUL9|RPP25_HUMAN Ribonuclease P protein subunit p25 OS=Homo sapiens OX=9606 GN=RPP25 PE=1 SV=1	1	2	2	2	1	2	1	1	0	2	1	0	1	1	2	1	1	0	2	1	0	1	1	2	1	1	0	2	1	0	1	13.6	13.6	13.6	20.632	199	199	0.00073692	12.321	By matching	By matching	By matching	By matching	By matching	By MS/MS	By matching	By matching	By MS/MS	5.5	13.6	5.5	5.5	0	13.6	5.5	0	5.5	50624000	7904900	7907700	6448700	5166100	0	11493000	7451000	0	4253000	0	0	0	0	0	14598000	0	0	0	0	0	0	0	0	1	0	0	1	2				1197	9671;10023	True;True	10066;10436	85997;85998;89228;89229;89230;89231;89232;89233;89234	63266;65788	63266;65788
sp|Q9BUQ8|DDX23_HUMAN	sp|Q9BUQ8|DDX23_HUMAN	2	2	2	>sp|Q9BUQ8|DDX23_HUMAN Probable ATP-dependent RNA helicase DDX23 OS=Homo sapiens OX=9606 GN=DDX23 PE=1 SV=3	1	2	2	2	1	2	1	1	0	1	2	2	2	1	2	1	1	0	1	2	2	2	1	2	1	1	0	1	2	2	2	2.3	2.3	2.3	95.581	820	820	0.0028694	11.746	By matching	By matching	By matching	By matching	By matching	By matching	By MS/MS	By matching	By MS/MS	1.2	2.3	1.2	1.2	0	1.2	2.3	2.3	2.3	108630000	15445000	12583000	7531200	9131500	0	9744200	24242000	10637000	19321000	0	20737000	0	0	0	0	24358000	20014000	28111000	0	0	0	0	0	0	1	0	2	3				1198	10542;13878	True;True	10972;14425	93566;93567;93568;93569;93570;93571;93572;93573;122832;122833;122834;122835	68911;68912;90582	68911;90582
sp|Q9BVC5|ASHWN_HUMAN	sp|Q9BVC5|ASHWN_HUMAN	3	3	3	>sp|Q9BVC5|ASHWN_HUMAN Ashwin OS=Homo sapiens OX=9606 GN=C2orf49 PE=1 SV=1	1	3	3	3	2	1	2	2	1	2	2	1	1	2	1	2	2	1	2	2	1	1	2	1	2	2	1	2	2	1	1	20.3	20.3	20.3	25.858	232	232	0	21.758	By MS/MS	By MS/MS	By MS/MS	By MS/MS	By MS/MS	By MS/MS	By MS/MS	By matching	By MS/MS	16.8	7.3	16.8	10.8	7.3	16.8	16.8	7.3	7.3	226580000	36977000	16048000	31565000	33574000	16799000	34459000	22457000	10760000	23936000	40532000	0	35130000	39796000	0	51319000	30287000	0	0	3	1	1	3	1	2	1	0	1	13				1199	2219;8538;12407	True;True;True	2301;8827;12913	19155;19156;19157;19158;19159;19160;19161;19162;19163;19164;19165;19166;19167;19168;75690;75691;75692;75693;110154	14211;14212;14213;14214;14215;14216;14217;14218;14219;14220;55998;55999;80981	14212;55999;80981
sp|Q9BVI4|NOC4L_HUMAN	sp|Q9BVI4|NOC4L_HUMAN	7	7	7	>sp|Q9BVI4|NOC4L_HUMAN Nucleolar complex protein 4 homolog OS=Homo sapiens OX=9606 GN=NOC4L PE=1 SV=1	1	7	7	7	6	3	4	6	4	7	6	3	4	6	3	4	6	4	7	6	3	4	6	3	4	6	4	7	6	3	4	15.3	15.3	15.3	58.467	516	516	0	42.759	By MS/MS	By MS/MS	By MS/MS	By MS/MS	By MS/MS	By MS/MS	By MS/MS	By matching	By MS/MS	13.6	6.8	9.9	13.6	9.3	15.3	13.4	7	9.3	340670000	56331000	17323000	38978000	41453000	27668000	63559000	49773000	21641000	23949000	45353000	34694000	42712000	63291000	58396000	61601000	47378000	51195000	43466000	5	1	2	4	3	6	3	0	2	26				1200	629;2935;4187;5562;8860;10186;14899	True;True;True;True;True;True;True	655;3033;4333;5761;9161;10604;15474	5533;5534;5535;5536;5537;5538;5539;5540;25234;25235;35742;35743;35744;35745;35746;35747;35748;35749;35750;35751;35752;35753;35754;35755;35756;35757;35758;48403;48404;48405;48406;48407;78487;78488;78489;78490;78491;78492;78493;78494;78495;90589;90590;90591;90592;90593;131588;131589;131590;131591;131592;131593	4140;4141;4142;4143;4144;18854;26517;26518;26519;26520;26521;36046;36047;57963;57964;57965;57966;57967;57968;57969;57970;66739;66740;96925;96926;96927;96928	4143;18854;26518;36046;57969;66740;96927
sp|Q9BVJ6|UT14A_HUMAN	sp|Q9BVJ6|UT14A_HUMAN	5	5	2	>sp|Q9BVJ6|UT14A_HUMAN U3 small nucleolar RNA-associated protein 14 homolog A OS=Homo sapiens OX=9606 GN=UTP14A PE=1 SV=1	1	5	5	2	4	3	4	4	3	3	2	2	2	4	3	4	4	3	3	2	2	2	1	1	2	2	2	2	1	1	1	8.3	8.3	2.6	87.977	771	771	0	29.137	By matching	By matching	By MS/MS	By matching	By matching	By matching	By matching	By matching	By matching	7.1	4.3	7.1	5.4	4.3	4.3	3.1	3.1	3.1	63346000	3971800	3970900	12438000	3859400	10094000	10327000	8310500	4260100	6115500	0	0	15135000	7813000	13527000	12421000	0	0	0	0	0	2	0	0	0	0	0	0	2				1201	705;2300;10529;10553;13210	True;True;True;True;True	732;2386;10958;10983;13740	6193;6194;6195;19816;19817;19818;93402;93403;93404;93405;93406;93407;93408;93409;93410;93633;93634;93635;93636;117158;117159;117160;117161;117162;117163;117164;117165;117166	4584;14731;14732;68814;68949;86361;86362	4584;14731;68814;68949;86362
sp|Q9BVK6|TMED9_HUMAN	sp|Q9BVK6|TMED9_HUMAN	2	2	2	>sp|Q9BVK6|TMED9_HUMAN Transmembrane emp24 domain-containing protein 9 OS=Homo sapiens OX=9606 GN=TMED9 PE=1 SV=2	1	2	2	2	1	2	2	1	1	2	1	1	1	1	2	2	1	1	2	1	1	1	1	2	2	1	1	2	1	1	1	7.7	7.7	7.7	27.277	235	235	0.0048243	10.871	By MS/MS	By MS/MS	By matching	By matching	By matching	By MS/MS	By matching	By matching	By matching	3	7.7	7.7	3	3	7.7	3	3	3	203990000	29444000	26836000	28094000	17058000	16749000	20661000	17145000	27522000	20482000	0	39524000	0	0	0	27276000	0	0	0	1	1	0	0	0	1	0	0	0	3				1202	8492;10928	True;True	8780;11369	75330;75331;75332;75333;75334;75335;75336;75337;75338;96990;96991;96992	55738;55739;71430	55738;71430
sp|Q9BVP2|GNL3_HUMAN	sp|Q9BVP2|GNL3_HUMAN	18	18	18	>sp|Q9BVP2|GNL3_HUMAN Guanine nucleotide-binding protein-like 3 OS=Homo sapiens OX=9606 GN=GNL3 PE=1 SV=2	1	18	18	18	18	16	16	17	17	18	15	15	15	18	16	16	17	17	18	15	15	15	18	16	16	17	17	18	15	15	15	42.6	42.6	42.6	61.992	549	549	0	269.99	By MS/MS	By MS/MS	By MS/MS	By MS/MS	By MS/MS	By MS/MS	By MS/MS	By MS/MS	By MS/MS	42.6	35.5	35.5	38.3	39.9	42.6	34.8	32.2	33.5	3754800000	592760000	342160000	538700000	361140000	354670000	539070000	431820000	280330000	314140000	565850000	502320000	581720000	541910000	525050000	666270000	589030000	499510000	510000000	12	9	13	10	10	11	10	9	7	91				1203	1460;1834;3039;4573;4945;6771;6901;7954;8763;8848;10654;10813;11739;11808;12126;12176;13988;14043	True;True;True;True;True;True;True;True;True;True;True;True;True;True;True;True;True;True	1514;1900;3138;4733;5123;7006;7137;8218;9061;9149;11087;11251;12215;12288;12622;12678;14538;14597	12914;12915;12916;12917;12918;12919;12920;12921;12922;16000;16001;16002;16003;16004;16005;16006;16007;26040;26041;26042;26043;26044;26045;26046;26047;26048;39533;39534;39535;39536;39537;39538;39539;39540;39541;42948;42949;42950;42951;42952;42953;42954;42955;59542;59543;59544;59545;59546;59547;59548;59549;59550;60901;60902;60903;60904;60905;60906;60907;60908;60909;70803;70804;70805;70806;70807;70808;70809;77625;77626;77627;77628;77629;77630;77631;77632;77633;78391;78392;78393;78394;78395;78396;78397;78398;78399;94537;94538;94539;94540;94541;94542;94543;94544;94545;96002;96003;96004;96005;104129;104130;104131;104132;104133;104134;104135;104136;104137;104712;104713;104714;104715;104716;104717;104718;104719;107726;107727;107728;107729;107730;107731;107732;107733;107734;108148;108149;108150;108151;108152;108153;108154;108155;108156;123791;123792;123793;123794;123795;123796;123797;123798;123799;124295;124296;124297;124298;124299;124300	9598;9599;9600;9601;9602;9603;9604;9605;9606;9607;9608;11779;11780;11781;11782;11783;19491;19492;19493;19494;19495;19496;19497;29562;29563;32072;32073;32074;32075;44394;45287;45288;45289;45290;45291;45292;52534;52535;52536;52537;57388;57389;57390;57391;57392;57393;57897;57898;57899;57900;57901;57902;69661;69662;69663;69664;69665;69666;69667;69668;69669;70760;70761;76502;76912;76913;76914;76915;76916;76917;76918;79198;79479;79480;79481;79482;79483;79484;79485;79486;91352;91353;91354;91355;91356;91357;91358;91359;91360;91727;91728	9600;11782;19492;29562;32073;44394;45288;52535;57388;57897;69663;70760;76502;76916;79198;79481;91352;91727
sp|Q9BVQ7|SPA5L_HUMAN	sp|Q9BVQ7|SPA5L_HUMAN	17	17	17	>sp|Q9BVQ7|SPA5L_HUMAN Spermatogenesis-associated protein 5-like protein 1 OS=Homo sapiens OX=9606 GN=SPATA5L1 PE=1 SV=2	1	17	17	17	15	13	14	11	11	8	15	13	13	15	13	14	11	11	8	15	13	13	15	13	14	11	11	8	15	13	13	28.3	28.3	28.3	80.709	753	753	0	118.73	By MS/MS	By MS/MS	By MS/MS	By MS/MS	By MS/MS	By MS/MS	By MS/MS	By MS/MS	By MS/MS	24.8	19.8	23.2	15.8	17.5	12.9	24.3	20.7	20.7	1045300000	181870000	98384000	158720000	88089000	66488000	67825000	176300000	91422000	116150000	161740000	151640000	145580000	168420000	125450000	115460000	155860000	162710000	167290000	11	7	11	5	5	4	9	6	7	65				1204	721;2883;3500;3501;5223;5225;6176;6522;7648;9595;9949;10425;12386;12536;13670;14282;14717	True;True;True;True;True;True;True;True;True;True;True;True;True;True;True;True;True	749;2979;3613;3614;5410;5412;6388;6750;7907;9990;10359;10852;12892;13046;14212;14841;15289	6316;6317;6318;6319;6320;6321;6322;6323;6324;24790;24791;24792;24793;24794;24795;24796;24797;24798;29658;29659;29660;29661;29662;29663;29664;29665;29666;29667;29668;29669;29670;29671;29672;29673;45310;45311;45312;45313;45314;45315;45316;45317;45318;45330;45331;45332;45333;45334;45335;45336;54080;54081;54082;54083;54084;54085;54086;57227;57228;57229;57230;57231;57232;68095;68096;68097;68098;68099;68100;68101;68102;85367;85368;85369;85370;85371;85372;88576;88577;88578;88579;88580;88581;88582;92606;109998;109999;110000;110001;110002;111309;111310;111311;121127;121128;121129;121130;121131;121132;126302;126303;126304;126305;126306;126307;126308;126309;130093;130094;130095;130096;130097;130098;130099;130100	4632;4633;4634;4635;4636;4637;4638;4639;4640;18551;21889;21890;21891;21892;21893;21894;21895;21896;21897;21898;21899;21900;21901;33811;33812;33813;33814;33815;33816;33817;33818;33819;33827;33828;40216;40217;42580;42581;42582;42583;42584;50655;50656;50657;50658;50659;62845;62846;62847;65280;65281;68249;80858;80859;80860;80861;81881;81882;89394;93149;93150;95841;95842;95843;95844	4640;18551;21889;21895;33814;33828;40216;42582;50659;62847;65280;68249;80861;81882;89394;93150;95842
sp|Q9BVS4|RIOK2_HUMAN	sp|Q9BVS4|RIOK2_HUMAN	2	2	2	>sp|Q9BVS4|RIOK2_HUMAN Serine/threonine-protein kinase RIO2 OS=Homo sapiens OX=9606 GN=RIOK2 PE=1 SV=2	1	2	2	2	2	1	1	0	0	0	1	0	0	2	1	1	0	0	0	1	0	0	2	1	1	0	0	0	1	0	0	4.7	4.7	4.7	63.282	552	552	0.0021583	11.776	By MS/MS	By MS/MS	By MS/MS	By matching	By matching	By matching	By MS/MS	By matching	By matching	4.7	2.5	2.5	0	0	0	2.5	0	0	35753000	9158700	5952700	11306000	0	0	0	9335300	0	0	0	0	0	0	0	0	10279000	0	0	2	0	1	0	0	0	1	0	0	4				1205	9400;11199	True;True	9788;11652	83560;99221;99222;99223;99224	61504;73089;73090;73091;73092	61504;73091
sp|Q9BW19|KIFC1_HUMAN	sp|Q9BW19|KIFC1_HUMAN	9	9	9	>sp|Q9BW19|KIFC1_HUMAN Kinesin-like protein KIFC1 OS=Homo sapiens OX=9606 GN=KIFC1 PE=1 SV=2	1	9	9	9	8	4	6	5	2	6	9	4	6	8	4	6	5	2	6	9	4	6	8	4	6	5	2	6	9	4	6	19.6	19.6	19.6	73.747	673	673	0	61.279	By MS/MS	By MS/MS	By MS/MS	By MS/MS	By MS/MS	By MS/MS	By MS/MS	By MS/MS	By MS/MS	16.3	7.1	12.2	10.1	3.6	12.8	19.6	8.2	11.7	356110000	67397000	17772000	51719000	24575000	7897900	47116000	78458000	24643000	36536000	50412000	40767000	46525000	45166000	37283000	58930000	62787000	50560000	42061000	6	1	2	2	1	5	7	4	4	32				1206	419;888;3403;3423;4815;8583;14388;14454;14481	True;True;True;True;True;True;True;True;True	434;925;3513;3533;4982;8873;14953;15021;15048	3588;3589;3590;3591;3592;3593;3594;3595;3596;7919;7920;7921;7922;7923;28940;29081;29082;29083;29084;29085;29086;29087;29088;41800;41801;41802;76034;76035;76036;127212;127213;127214;127215;127216;127217;127774;127775;127776;127777;127778;127779;127780;127781;127782;128000;128001;128002;128003;128004;128005;128006;128007	2637;2638;2639;2640;2641;2642;2643;5873;5874;5875;5876;21371;21483;21484;21485;21486;21487;21488;31268;31269;31270;56249;93770;94256;94257;94258;94259;94260;94261;94262;94391;94392	2641;5874;21371;21483;31268;56249;93770;94259;94391
sp|Q9BW27|NUP85_HUMAN	sp|Q9BW27|NUP85_HUMAN	2	2	2	>sp|Q9BW27|NUP85_HUMAN Nuclear pore complex protein Nup85 OS=Homo sapiens OX=9606 GN=NUP85 PE=1 SV=1	1	2	2	2	1	1	1	2	2	2	2	0	1	1	1	1	2	2	2	2	0	1	1	1	1	2	2	2	2	0	1	5	5	5	75.019	656	656	0.00074906	12.673	By MS/MS	By matching	By matching	By matching	By MS/MS	By matching	By MS/MS	By matching	By MS/MS	2.7	2.7	2.7	5	5	5	5	0	2.7	43358000	6481700	3328800	5186700	3317200	6946800	4601800	8297800	0	5197500	0	0	0	5257800	11968000	5070200	9365700	0	0	1	0	0	0	2	0	2	0	1	6				1207	3574;15315	True;True	3692;15908	30305;30306;30307;30308;135368;135369;135370;135371;135372;135373;135374;135375	22352;22353;99673;99674;99675;99676	22353;99674
sp|Q9BW61|DDA1_HUMAN	sp|Q9BW61|DDA1_HUMAN	4	4	4	>sp|Q9BW61|DDA1_HUMAN DET1- and DDB1-associated protein 1 OS=Homo sapiens OX=9606 GN=DDA1 PE=1 SV=1	1	4	4	4	0	0	0	2	2	2	1	3	1	0	0	0	2	2	2	1	3	1	0	0	0	2	2	2	1	3	1	45.1	45.1	45.1	11.835	102	102	0	28.877	By matching	By matching	By matching	By MS/MS	By MS/MS	By MS/MS	By MS/MS	By MS/MS	By MS/MS	0	0	0	19.6	19.6	19.6	11.8	37.3	11.8	277710000	0	0	0	30310000	89405000	72418000	25578000	37110000	22891000	0	0	0	0	136540000	96257000	0	0	0	0	0	0	3	2	1	1	3	1	11				1208	2130;3548;12743;15294	True;True;True;True	2210;3664;13255;15884	18465;30068;30069;30070;30071;30072;30073;113011;135165;135166;135167;135168	13705;22185;22186;22187;22188;22189;22190;83156;99521;99522;99523	13705;22187;83156;99521
sp|Q9BW66|CINP_HUMAN	sp|Q9BW66|CINP_HUMAN	2	2	2	>sp|Q9BW66|CINP_HUMAN Cyclin-dependent kinase 2-interacting protein OS=Homo sapiens OX=9606 GN=CINP PE=1 SV=1	1	2	2	2	1	2	2	0	0	2	2	1	2	1	2	2	0	0	2	2	1	2	1	2	2	0	0	2	2	1	2	14.6	14.6	14.6	24.324	212	212	0	20.942	By MS/MS	By matching	By MS/MS	By matching	By matching	By MS/MS	By MS/MS	By MS/MS	By MS/MS	9	14.6	14.6	0	0	14.6	14.6	5.7	14.6	63319000	2854700	8538200	10971000	0	0	10584000	14349000	4910800	11112000	0	12808000	12949000	0	0	12995000	16003000	0	15889000	1	0	3	0	0	1	3	1	1	10				1209	2036;14902	True;True	2115;15477	17756;17757;17758;17759;17760;17761;131610;131611;131612;131613;131614;131615	13183;13184;13185;13186;13187;96943;96944;96945;96946;96947	13183;96947
sp|Q9BWJ5|SF3B5_HUMAN	sp|Q9BWJ5|SF3B5_HUMAN	4	4	4	>sp|Q9BWJ5|SF3B5_HUMAN Splicing factor 3B subunit 5 OS=Homo sapiens OX=9606 GN=SF3B5 PE=1 SV=1	1	4	4	4	2	3	4	3	3	3	4	3	4	2	3	4	3	3	3	4	3	4	2	3	4	3	3	3	4	3	4	55.8	55.8	55.8	10.135	86	86	0	26.338	By MS/MS	By MS/MS	By MS/MS	By MS/MS	By MS/MS	By MS/MS	By MS/MS	By MS/MS	By MS/MS	27.9	38.4	55.8	38.4	38.4	38.4	55.8	45.3	55.8	263020000	23008000	28480000	38659000	16255000	20084000	26298000	46084000	23828000	40321000	34493000	40452000	34307000	30193000	32938000	35952000	45031000	45056000	54509000	2	2	1	2	1	2	3	3	4	20				1210	9152;14903;15241;15477	True;True;True;True	9511;15478;15831;16075	81389;81390;81391;81392;131616;131617;131618;131619;131620;131621;131622;134756;134757;134758;134759;134760;134761;134762;134763;134764;136717;136718;136719;136720;136721;136722;136723;136724;136725;136726;136727;136728;136729	59984;96948;96949;96950;96951;96952;99259;99260;99261;99262;100689;100690;100691;100692;100693;100694;100695;100696;100697;100698;100699	59984;96950;99260;100690
sp|Q9BWW4|SSBP3_HUMAN;sp|P81877|SSBP2_HUMAN	sp|Q9BWW4|SSBP3_HUMAN;sp|P81877|SSBP2_HUMAN	4;2	4;2	3;1	>sp|Q9BWW4|SSBP3_HUMAN Single-stranded DNA-binding protein 3 OS=Homo sapiens OX=9606 GN=SSBP3 PE=1 SV=1;>sp|P81877|SSBP2_HUMAN Single-stranded DNA-binding protein 2 OS=Homo sapiens OX=9606 GN=SSBP2 PE=1 SV=2	2	4	4	3	4	4	2	3	4	3	4	2	2	4	4	2	3	4	3	4	2	2	3	3	1	2	3	2	3	1	1	13.9	13.9	11.3	40.421	388	388;361	0	24.683	By MS/MS	By MS/MS	By matching	By MS/MS	By MS/MS	By MS/MS	By MS/MS	By matching	By MS/MS	13.9	13.9	5.4	9.8	13.9	9.8	13.9	5.4	5.4	200020000	29334000	22578000	15678000	19355000	24061000	32256000	29523000	12303000	14928000	27537000	34748000	0	34966000	35730000	40638000	34698000	0	0	2	1	0	2	1	1	1	0	1	9				1211	5076;7191;9920;11579	True;True;True;True	5258;7438;10327;12048	44106;44107;44108;44109;44110;44111;44112;44113;44114;63807;63808;63809;63810;88308;88309;88310;88311;88312;88313;88314;102813;102814;102815;102816;102817;102818;102819;102820;102821	32879;32880;32881;32882;47372;65091;65092;65093;65094;65095;75580;75581;75582;75583;75584;75585;75586;75587;75588	32880;47372;65095;75586
sp|Q9BX10|GTPB2_HUMAN	sp|Q9BX10|GTPB2_HUMAN	3	3	3	>sp|Q9BX10|GTPB2_HUMAN GTP-binding protein 2 OS=Homo sapiens OX=9606 GN=GTPBP2 PE=1 SV=1	1	3	3	3	3	2	3	2	2	3	2	2	1	3	2	3	2	2	3	2	2	1	3	2	3	2	2	3	2	2	1	7.5	7.5	7.5	65.768	602	602	0	19.966	By MS/MS	By MS/MS	By MS/MS	By matching	By matching	By MS/MS	By MS/MS	By matching	By matching	7.5	5.1	7.5	5.1	5.1	7.5	5.1	3.8	1.5	145010000	31621000	11525000	23529000	10883000	11199000	26956000	17381000	9004200	2910700	21070000	23739000	17167000	23579000	22023000	26744000	24455000	20500000	0	3	1	2	0	0	2	2	0	0	10				1212	423;14421;14562	True;True;True	438;14986;15129	3623;3624;3625;3626;127475;127476;127477;127478;127479;127480;127481;127482;127483;128718;128719;128720;128721;128722;128723;128724	2670;93981;93982;93983;93984;94875;94876;94877;94878;94879	2670;93983;94875
sp|Q9BX40|LS14B_HUMAN	sp|Q9BX40|LS14B_HUMAN	8	8	8	>sp|Q9BX40|LS14B_HUMAN Protein LSM14 homolog B OS=Homo sapiens OX=9606 GN=LSM14B PE=1 SV=1	1	8	8	8	6	3	5	2	6	5	4	6	4	6	3	5	2	6	5	4	6	4	6	3	5	2	6	5	4	6	4	37.1	37.1	37.1	42.07	385	385	0	65.334	By MS/MS	By MS/MS	By MS/MS	By matching	By matching	By MS/MS	By MS/MS	By MS/MS	By MS/MS	26.5	16.6	27.3	11.7	28.1	22.3	21.6	27.3	18.4	323160000	52804000	23309000	59568000	14881000	33524000	36075000	39781000	38990000	24231000	54280000	43181000	53739000	0	49957000	49285000	50524000	53938000	42291000	3	2	4	0	0	3	2	2	1	17				1213	928;2658;3686;6913;11750;12216;12678;15105	True;True;True;True;True;True;True;True	965;2752;3808;7149;12226;12719;13189;15685	8251;8252;8253;8254;8255;8256;8257;8258;8259;22908;22909;22910;22911;22912;31243;31244;31245;61013;61014;61015;61016;104224;104225;104226;104227;104228;104229;104230;104231;104232;108466;108467;112478;112479;112480;133404;133405;133406;133407;133408;133409	6118;17196;23024;23025;45344;76557;76558;76559;76560;76561;79707;79708;82721;82722;98198;98199;98200;98201	6118;17196;23025;45344;76557;79708;82721;98200
sp|Q9BXI9|C1QT6_HUMAN	sp|Q9BXI9|C1QT6_HUMAN	2	2	2	>sp|Q9BXI9|C1QT6_HUMAN Complement C1q tumor necrosis factor-related protein 6 OS=Homo sapiens OX=9606 GN=C1QTNF6 PE=1 SV=4	1	2	2	2	2	2	2	2	2	2	2	2	2	2	2	2	2	2	2	2	2	2	2	2	2	2	2	2	2	2	2	10.1	10.1	10.1	30.861	278	278	0	17.097	By MS/MS	By MS/MS	By MS/MS	By MS/MS	By MS/MS	By MS/MS	By MS/MS	By MS/MS	By MS/MS	10.1	10.1	10.1	10.1	10.1	10.1	10.1	10.1	10.1	507220000	79848000	55835000	72598000	45665000	55382000	57550000	52773000	43617000	43953000	84960000	82351000	75248000	77933000	88378000	72578000	56992000	73840000	67787000	3	2	2	1	2	2	2	2	2	18				1214	2527;12663	True;True	2619;13174	21869;21870;21871;21872;21873;21874;21875;21876;21877;112347;112348;112349;112350;112351;112352;112353;112354;112355;112356;112357;112358;112359;112360;112361;112362;112363;112364	16402;16403;16404;16405;16406;16407;16408;16409;16410;82640;82641;82642;82643;82644;82645;82646;82647;82648;82649	16404;82640
sp|Q9BXP5|SRRT_HUMAN	sp|Q9BXP5|SRRT_HUMAN	3	3	3	>sp|Q9BXP5|SRRT_HUMAN Serrate RNA effector molecule homolog OS=Homo sapiens OX=9606 GN=SRRT PE=1 SV=1	1	3	3	3	3	2	2	1	0	3	3	2	3	3	2	2	1	0	3	3	2	3	3	2	2	1	0	3	3	2	3	3.5	3.5	3.5	100.67	876	876	0	17.447	By matching	By matching	By matching	By matching	By matching	By MS/MS	By MS/MS	By matching	By MS/MS	3.5	2.4	2.3	1.1	0	3.5	3.5	2.4	3.5	219540000	47986000	21347000	9786800	3367600	0	9979100	56455000	31467000	39149000	45901000	37628000	0	0	0	0	54899000	53670000	63559000	0	0	0	0	0	1	2	0	2	5				1215	348;4192;8984	True;True;True	360;4338;9298	2953;2954;2955;2956;2957;2958;35799;35800;35801;35802;35803;35804;79555;79556;79557;79558;79559;79560;79561	2207;2208;26535;26536;58699	2207;26535;58699
sp|Q9BXS6|NUSAP_HUMAN	sp|Q9BXS6|NUSAP_HUMAN	15	15	15	>sp|Q9BXS6|NUSAP_HUMAN Nucleolar and spindle-associated protein 1 OS=Homo sapiens OX=9606 GN=NUSAP1 PE=1 SV=1	1	15	15	15	14	11	14	9	10	11	14	12	13	14	11	14	9	10	11	14	12	13	14	11	14	9	10	11	14	12	13	41.3	41.3	41.3	49.451	441	441	0	114.95	By MS/MS	By MS/MS	By MS/MS	By MS/MS	By MS/MS	By MS/MS	By MS/MS	By MS/MS	By MS/MS	38.3	28.8	38.8	23.8	26.8	29.3	38.3	33.3	36.7	2619600000	446870000	189530000	419590000	172310000	126750000	288530000	495220000	215180000	265650000	427010000	326730000	377060000	393730000	248670000	354090000	493010000	334140000	405070000	11	7	11	7	4	7	11	6	5	69				1216	3094;3151;4374;5388;6536;8589;8694;9092;11613;12109;12659;12993;13750;14456;15428	True;True;True;True;True;True;True;True;True;True;True;True;True;True;True	3195;3255;4523;5579;6764;8879;8991;9436;12082;12604;13170;13518;14293;15023;16026	26455;26456;26881;26882;26883;26884;26885;26886;26887;26888;26889;26890;26891;26892;26893;26894;26895;26896;26897;37454;37455;37456;37457;37458;37459;37460;37461;37462;46704;46705;46706;46707;46708;46709;46710;46711;46712;57359;57360;57361;57362;57363;57364;57365;57366;57367;57368;57369;57370;57371;57372;76062;76063;76064;76065;76066;76067;76068;77080;77081;77082;77083;77084;77085;77086;77087;77088;80738;80739;80740;80741;80742;80743;80744;80745;80746;103089;103090;103091;103092;103093;103094;103095;103096;103097;107601;107602;107603;107604;107605;107606;107607;107608;107609;112310;112311;112312;112313;112314;112315;112316;115300;115301;115302;115303;115304;115305;115306;115307;115308;121827;121828;121829;127792;127793;127794;127795;127796;136295;136296;136297;136298;136299;136300;136301	19748;19749;20030;20031;20032;20033;20034;20035;20036;20037;20038;20039;20040;20041;20042;27763;27764;27765;27766;34838;34839;34840;34841;42674;42675;42676;42677;42678;42679;56266;56267;56268;56269;56270;56953;56954;56955;56956;56957;59551;59552;75802;75803;75804;75805;79141;79142;79143;82616;82617;82618;82619;82620;84944;84945;84946;84947;84948;84949;84950;84951;84952;89865;94272;94273;94274;100356;100357;100358	19749;20032;27765;34838;42674;56266;56955;59552;75805;79142;82618;84946;89865;94274;100356
sp|Q9BY44|EIF2A_HUMAN	sp|Q9BY44|EIF2A_HUMAN	19	19	19	>sp|Q9BY44|EIF2A_HUMAN Eukaryotic translation initiation factor 2A OS=Homo sapiens OX=9606 GN=EIF2A PE=1 SV=3	1	19	19	19	18	13	17	15	12	17	17	9	12	18	13	17	15	12	17	17	9	12	18	13	17	15	12	17	17	9	12	45.1	45.1	45.1	64.989	585	585	0	216.69	By MS/MS	By MS/MS	By MS/MS	By MS/MS	By MS/MS	By MS/MS	By MS/MS	By MS/MS	By MS/MS	43.2	26.7	41	33	22.7	38.3	40.3	16.8	25.1	2691400000	542820000	147040000	393730000	264880000	108060000	556060000	444870000	83015000	150920000	491880000	274320000	400250000	446660000	216960000	619250000	439350000	230330000	259570000	20	9	14	13	5	18	18	4	6	107				1217	891;1088;1163;1340;1775;4793;5025;5083;6354;6693;8894;9224;9977;10022;10422;12184;13649;13671;14375	True;True;True;True;True;True;True;True;True;True;True;True;True;True;True;True;True;True;True	928;1130;1207;1391;1837;4959;5206;5265;6574;6926;9196;9593;10388;10435;10848;12686;14191;14213;14940	7942;7943;7944;7945;7946;7947;7948;7949;9680;10396;10397;10398;10399;10400;10401;11953;11954;11955;11956;11957;11958;11959;15468;15469;15470;15471;15472;15473;41592;41593;41594;41595;41596;41597;41598;41599;41600;41601;41602;41603;41604;41605;41606;43648;43649;43650;43651;43652;43653;43654;43655;43656;44150;44151;44152;44153;55626;55627;55628;55629;55630;55631;55632;55633;58783;58784;58785;58786;58787;58788;58789;78777;78778;78779;78780;78781;78782;78783;78784;78785;78786;82025;82026;82027;82028;82029;88809;88810;88811;88812;88813;88814;88815;88816;89222;89223;89224;89225;89226;89227;92580;92581;92582;108199;108200;108201;108202;108203;108204;108205;108206;108207;120972;120973;120974;120975;120976;120977;120978;120979;120980;121133;121134;121135;121136;121137;121138;121139;121140;121141;127080;127081;127082;127083;127084;127085;127086;127087;127088	5893;5894;5895;5896;5897;5898;5899;7188;7705;7706;7707;7708;7709;8851;8852;8853;8854;8855;8856;8857;8858;8859;11369;11370;11371;11372;11373;31119;31120;31121;31122;31123;31124;31125;32583;32584;32585;32586;32918;32919;32920;32921;32922;41380;41381;41382;41383;41384;41385;41386;41387;43762;43763;58159;58160;58161;58162;58163;58164;58165;58166;58167;58168;60414;60415;60416;60417;65475;65476;65477;65478;65479;65480;65481;65482;65782;65783;65784;65785;65786;65787;68235;68236;68237;79512;79513;79514;79515;79516;79517;79518;89285;89286;89287;89288;89289;89290;89291;89292;89293;89395;89396;89397;89398;93669;93670;93671;93672;93673;93674;93675;93676	5893;7188;7706;8852;11371;31124;32583;32918;41385;43762;58166;60414;65481;65785;68236;79516;89287;89395;93675
sp|Q9BY77|PDIP3_HUMAN	sp|Q9BY77|PDIP3_HUMAN	12	12	12	>sp|Q9BY77|PDIP3_HUMAN Polymerase delta-interacting protein 3 OS=Homo sapiens OX=9606 GN=POLDIP3 PE=1 SV=2	1	12	12	12	11	10	12	11	11	11	11	9	10	11	10	12	11	11	11	11	9	10	11	10	12	11	11	11	11	9	10	36.6	36.6	36.6	46.089	421	421	0	91.896	By MS/MS	By MS/MS	By MS/MS	By MS/MS	By MS/MS	By MS/MS	By MS/MS	By MS/MS	By MS/MS	32.1	30.2	36.6	32.1	32.1	32.1	32.1	27.1	30.2	1988500000	283860000	168210000	277270000	185480000	173830000	251520000	329000000	126600000	192700000	260930000	251930000	286160000	353230000	261120000	312110000	335810000	253290000	303190000	7	9	7	9	9	11	10	5	10	77				1218	769;3569;6380;8486;8746;9276;10977;12377;12683;12988;13940;14786	True;True;True;True;True;True;True;True;True;True;True;True	798;3687;6603;8774;9044;9656;11423;12883;13194;13513;14490;15359	6718;6719;6720;6721;6722;6723;6724;6725;30251;30252;30253;30254;30255;30256;30257;30258;30259;30260;30261;30262;30263;30264;30265;30266;55922;55923;55924;55925;55926;55927;55928;55929;55930;75274;75275;75276;75277;75278;75279;77492;77493;77494;77495;77496;77497;77498;77499;77500;82508;82509;82510;82511;82512;82513;82514;82515;82516;82517;82518;82519;82520;82521;97390;109906;109907;109908;109909;109910;109911;109912;109913;109914;112491;112492;112493;112494;112495;112496;112497;112498;112499;115256;115257;115258;115259;115260;115261;115262;115263;115264;123384;123385;123386;123387;123388;123389;123390;123391;123392;130667;130668;130669;130670;130671;130672;130673;130674;130675	4955;4956;4957;4958;22315;22316;22317;22318;22319;22320;22321;41614;41615;41616;41617;41618;55693;55694;55695;57268;57269;57270;57271;57272;57273;57274;57275;57276;60795;60796;60797;60798;60799;60800;60801;60802;71689;80800;80801;80802;80803;80804;80805;80806;80807;80808;82733;82734;82735;82736;82737;82738;84920;84921;84922;84923;84924;84925;84926;91017;91018;91019;91020;91021;91022;91023;91024;91025;96227;96228;96229;96230;96231;96232;96233;96234;96235	4956;22320;41616;55695;57269;60800;71689;80804;82737;84925;91023;96232
sp|Q9BYC8|RM32_HUMAN	sp|Q9BYC8|RM32_HUMAN	2	2	2	>sp|Q9BYC8|RM32_HUMAN 39S ribosomal protein L32, mitochondrial OS=Homo sapiens OX=9606 GN=MRPL32 PE=1 SV=1	1	2	2	2	1	1	1	1	1	1	2	1	1	1	1	1	1	1	1	2	1	1	1	1	1	1	1	1	2	1	1	19.1	19.1	19.1	21.405	188	188	0.0007837	14.465	By MS/MS	By MS/MS	By MS/MS	By MS/MS	By MS/MS	By MS/MS	By MS/MS	By MS/MS	By MS/MS	6.9	6.9	6.9	6.9	6.9	6.9	19.1	6.9	6.9	317480000	45201000	36776000	50559000	31523000	30727000	33439000	35768000	26334000	27154000	45644000	54366000	53953000	52965000	48830000	41604000	34858000	47350000	45936000	1	1	1	1	1	1	2	1	1	10				1219	897;9757	True;True	934;10160	7987;86847;86848;86849;86850;86851;86852;86853;86854;86855;86856;86857;86858;86859;86860;86861;86862;86863;86864	5930;63915;63916;63917;63918;63919;63920;63921;63922;63923	5930;63921
sp|Q9BYC9|RM20_HUMAN	sp|Q9BYC9|RM20_HUMAN	2	2	2	>sp|Q9BYC9|RM20_HUMAN 39S ribosomal protein L20, mitochondrial OS=Homo sapiens OX=9606 GN=MRPL20 PE=1 SV=1	1	2	2	2	2	2	1	0	1	1	2	1	1	2	2	1	0	1	1	2	1	1	2	2	1	0	1	1	2	1	1	14.8	14.8	14.8	17.442	149	149	0.00074738	12.639	By MS/MS	By MS/MS	By MS/MS	By matching	By MS/MS	By matching	By MS/MS	By matching	By MS/MS	14.8	14.8	7.4	0	7.4	7.4	14.8	7.4	7.4	98718000	21888000	11966000	10114000	0	4136200	3651300	32426000	4998600	9537800	19729000	20648000	0	0	0	0	35300000	0	0	1	1	1	0	1	0	2	0	1	7				1220	6558;14117	True;True	6786;14673	57537;57538;57539;57540;57541;57542;57543;57544;124933;124934;124935	42780;42781;42782;42783;42784;92173;92174	42781;92174
sp|Q9BYD1|RM13_HUMAN	sp|Q9BYD1|RM13_HUMAN	8	8	8	>sp|Q9BYD1|RM13_HUMAN 39S ribosomal protein L13, mitochondrial OS=Homo sapiens OX=9606 GN=MRPL13 PE=1 SV=1	1	8	8	8	5	7	5	5	3	7	5	5	5	5	7	5	5	3	7	5	5	5	5	7	5	5	3	7	5	5	5	55.6	55.6	55.6	20.692	178	178	0	56.502	By MS/MS	By MS/MS	By MS/MS	By MS/MS	By MS/MS	By MS/MS	By MS/MS	By MS/MS	By MS/MS	34.3	47.2	32	28.1	18.5	47.2	29.2	34.8	29.2	413200000	46182000	44118000	62354000	37173000	12357000	46164000	68126000	50441000	46284000	51236000	54708000	62614000	59881000	44248000	53738000	74138000	84195000	68265000	4	3	4	2	1	4	4	4	4	30				1221	6697;7175;7712;8842;10467;11194;11350;14877	True;True;True;True;True;True;True;True	6930;7422;7972;9143;10895;11647;11808;15451	58820;58821;58822;58823;58824;58825;58826;58827;63663;63664;63665;63666;63667;63668;63669;63670;68652;68653;68654;68655;68656;68657;68658;68659;78353;78354;78355;78356;78357;78358;92955;92956;92957;99196;99197;99198;99199;99200;99201;99202;99203;100787;100788;131404;131405;131406;131407	43790;43791;43792;43793;43794;43795;43796;43797;43798;47251;47252;47253;47254;47255;47256;51021;51022;57877;57878;68503;68504;68505;73069;73070;73071;73072;73073;73074;73075;74188;96793	43792;47252;51022;57877;68505;73071;74188;96793
sp|Q9BYD2|RM09_HUMAN	sp|Q9BYD2|RM09_HUMAN	3	3	3	>sp|Q9BYD2|RM09_HUMAN 39S ribosomal protein L9, mitochondrial OS=Homo sapiens OX=9606 GN=MRPL9 PE=1 SV=2	1	3	3	3	3	3	2	3	3	2	2	2	2	3	3	2	3	3	2	2	2	2	3	3	2	3	3	2	2	2	2	12	12	12	30.243	267	267	0	18.329	By MS/MS	By MS/MS	By MS/MS	By MS/MS	By MS/MS	By matching	By MS/MS	By MS/MS	By matching	12	12	8.6	12	12	6.4	8.6	8.6	8.6	209030000	34460000	19386000	17897000	37722000	31571000	37212000	12944000	8450800	9389100	35602000	22303000	27743000	47860000	32086000	0	24968000	25184000	24952000	2	1	1	3	1	0	1	1	0	10				1222	8022;8250;15523	True;True;True	8290;8531;16121	71474;71475;71476;71477;71478;71479;71480;71481;73466;73467;73468;73469;73470;73471;73472;73473;73474;137430;137431;137432;137433;137434	53056;53057;53058;53059;53060;53061;53062;54461;101347;101348	53058;54461;101347
sp|Q9BYD3|RM04_HUMAN	sp|Q9BYD3|RM04_HUMAN	10	10	10	>sp|Q9BYD3|RM04_HUMAN 39S ribosomal protein L4, mitochondrial OS=Homo sapiens OX=9606 GN=MRPL4 PE=1 SV=1	1	10	10	10	10	9	8	9	9	9	9	9	9	10	9	8	9	9	9	9	9	9	10	9	8	9	9	9	9	9	9	49.8	49.8	49.8	34.919	311	311	0	135.62	By MS/MS	By MS/MS	By MS/MS	By MS/MS	By MS/MS	By MS/MS	By MS/MS	By MS/MS	By MS/MS	49.8	41.8	36.7	41.8	41.8	41.8	41.8	41.8	41.8	2649800000	442960000	299950000	387070000	270430000	301720000	332540000	284670000	154980000	175490000	439690000	467540000	419270000	448920000	453800000	415510000	314240000	218350000	282500000	12	10	9	10	10	10	8	6	6	81				1223	1098;4987;5620;7054;7332;10290;11459;12831;13942;14912	True;True;True;True;True;True;True;True;True;True	1141;5166;5820;7295;7582;7583;10713;11923;13350;14492;15487	9803;9804;9805;9806;9807;9808;9809;9810;9811;43336;43337;43338;43339;43340;43341;43342;43343;43344;48956;48957;48958;48959;48960;48961;48962;48963;48964;48965;48966;48967;48968;48969;48970;48971;48972;48973;62458;62459;62460;62461;62462;62463;62464;62465;62466;65034;65035;65036;65037;65038;65039;65040;65041;65042;65043;65044;65045;65046;65047;65048;65049;65050;65051;65052;65053;65054;65055;65056;65057;65058;91517;91518;91519;91520;91521;91522;91523;91524;101825;101826;101827;101828;101829;101830;101831;101832;101833;113771;113772;113773;113774;113775;113776;113777;113778;113779;123401;123402;123403;123404;123405;123406;123407;123408;123409;123410;123411;123412;123413;123414;123415;123416;123417;123418;123419;123420;123421;123422;123423;131700	7291;7292;7293;7294;7295;7296;7297;7298;7299;7300;32370;32371;32372;32373;32374;32375;32376;32377;36379;36380;36381;36382;36383;36384;36385;36386;36387;36388;46430;46431;46432;46433;48319;48320;48321;48322;48323;48324;48325;48326;48327;48328;48329;48330;48331;48332;48333;48334;67409;67410;67411;67412;67413;74901;74902;74903;74904;74905;74906;74907;74908;74909;83734;83735;83736;83737;91028;91029;91030;91031;91032;91033;91034;91035;91036;91037;91038;91039;91040;91041;91042;97019	7292;32370;36382;46433;48328;67409;74901;83735;91029;97019	545	101
sp|Q9BYD6|RM01_HUMAN	sp|Q9BYD6|RM01_HUMAN	2	2	2	>sp|Q9BYD6|RM01_HUMAN 39S ribosomal protein L1, mitochondrial OS=Homo sapiens OX=9606 GN=MRPL1 PE=1 SV=2	1	2	2	2	1	2	1	2	2	2	1	1	1	1	2	1	2	2	2	1	1	1	1	2	1	2	2	2	1	1	1	7.4	7.4	7.4	36.908	325	325	0.00076394	13.084	By MS/MS	By matching	By MS/MS	By MS/MS	By MS/MS	By MS/MS	By matching	By matching	By matching	3.7	7.4	3.7	7.4	7.4	7.4	3.7	3.7	3.7	108290000	14416000	11184000	9558300	17643000	20316000	19877000	6844500	3732200	4717600	0	20852000	0	30948000	28133000	24737000	0	0	0	1	0	1	2	1	1	0	0	0	6				1224	5625;13664	True;True	5825;14206	48988;48989;48990;48991;48992;48993;121077;121078;121079;121080;121081;121082;121083	36397;36398;36399;89369;89370;89371	36398;89371
sp|Q9BYG3|MK67I_HUMAN	sp|Q9BYG3|MK67I_HUMAN	9	9	9	>sp|Q9BYG3|MK67I_HUMAN MKI67 FHA domain-interacting nucleolar phosphoprotein OS=Homo sapiens OX=9606 GN=NIFK PE=1 SV=1	1	9	9	9	9	7	9	8	7	9	9	7	7	9	7	9	8	7	9	9	7	7	9	7	9	8	7	9	9	7	7	35.2	35.2	35.2	34.222	293	293	0	101.17	By MS/MS	By MS/MS	By MS/MS	By MS/MS	By MS/MS	By MS/MS	By MS/MS	By MS/MS	By MS/MS	35.2	25.6	35.2	30.4	27	35.2	35.2	27	27	1232300000	175590000	66094000	185570000	132220000	100210000	195590000	184580000	89340000	103140000	148970000	137590000	170310000	231330000	162500000	239620000	197620000	165810000	166350000	9	2	7	6	2	6	7	4	3	46				1225	2371;2652;4671;5274;6620;6835;6997;13412;14574	True;True;True;True;True;True;True;True;True	2458;2746;4835;5462;6850;7070;7235;13948;15141	20460;20461;20462;20463;20464;20465;20466;20467;20468;22879;22880;22881;22882;22883;22884;22885;22886;22887;40520;40521;40522;40523;40524;40525;40526;40527;40528;45715;45716;45717;45718;58085;58086;58087;58088;58089;58090;58091;58092;60174;60175;60176;60177;60178;60179;60180;60181;60182;60183;60184;60185;60186;60187;60188;60189;60190;61888;61889;61890;61891;61892;61893;61894;61895;61896;61897;61898;61899;61900;61901;61902;61903;61904;61905;118821;118822;118823;118824;118825;118826;118827;118828;118829;128810;128811;128812;128813;128814;128815	15243;15244;15245;15246;15247;15248;15249;17169;17170;17171;17172;17173;17174;17175;30330;30331;30332;30333;34089;34090;34091;43202;43203;43204;43205;43206;43207;43208;43209;44829;44830;44831;44832;45990;45991;45992;45993;87631;87632;87633;87634;87635;87636;87637;87638;94937;94938;94939	15246;17169;30332;34090;43206;44829;45991;87636;94939
sp|Q9BYJ9|YTHD1_HUMAN	sp|Q9BYJ9|YTHD1_HUMAN	12	5	5	>sp|Q9BYJ9|YTHD1_HUMAN YTH domain-containing family protein 1 OS=Homo sapiens OX=9606 GN=YTHDF1 PE=1 SV=1	1	12	5	5	11	11	11	10	11	10	10	9	10	4	4	4	4	4	3	3	3	3	4	4	4	4	4	3	3	3	3	23.4	11.6	11.6	60.873	559	559	0	72.859	By MS/MS	By MS/MS	By MS/MS	By MS/MS	By MS/MS	By MS/MS	By MS/MS	By matching	By MS/MS	20.8	20.8	20.8	20.2	21.8	19.1	19.1	19	19.1	1162000000	178190000	95767000	181970000	123080000	113810000	155530000	140100000	71690000	101920000	162540000	129610000	196340000	185840000	145060000	225680000	177650000	142350000	166830000	4	3	5	3	2	3	1	0	2	23				1226	851;2274;2340;3671;5677;6008;7432;11843;12247;12613;15439;15440	True;False;False;True;False;True;False;True;True;False;False;False	885;2358;2427;3793;5878;6219;7683;12324;12751;13124;16037;16038	7433;7434;7435;7436;7437;7438;7439;7440;7441;19600;19601;19602;19603;19604;19605;19606;19607;19608;20189;20190;20191;20192;20193;20194;20195;20196;20197;20198;31130;31131;31132;49511;49512;49513;49514;49515;49516;49517;49518;49519;49520;49521;49522;49523;49524;49525;49526;49527;49528;49529;49530;49531;49532;49533;49534;52537;52538;52539;52540;52541;52542;52543;52544;52545;52546;65823;65824;65825;65826;65827;65828;65829;65830;65831;65832;65833;65834;65835;65836;65837;65838;65839;65840;65841;104994;104995;108731;108732;108733;108734;108735;108736;108737;108738;108739;111977;111978;111979;111980;111981;111982;111983;111984;136436;136437;136438;136439;136440;136441;136442;136443;136444;136445;136446;136447;136448;136449;136450;136451;136452;136453;136454;136455;136456;136457;136458;136459;136460;136461;136462	5417;5418;5419;5420;5421;5422;5423;14569;14570;14571;14572;14573;14574;14575;14576;14577;15036;15037;15038;15039;15040;15041;15042;15043;15044;15045;15046;15047;22933;22934;22935;22936;36800;36801;36802;36803;36804;36805;36806;36807;36808;36809;36810;36811;36812;36813;39022;39023;48882;48883;48884;48885;48886;48887;48888;48889;48890;77168;79875;79876;79877;79878;79879;79880;79881;79882;79883;79884;82394;82395;82396;82397;82398;82399;82400;100469;100470;100471;100472;100473;100474;100475;100476;100477;100478;100479;100480;100481;100482;100483;100484;100485;100486	5418;14574;15047;22933;36812;39023;48889;77168;79878;82394;100474;100484
sp|Q9BYK8|HELZ2_HUMAN	sp|Q9BYK8|HELZ2_HUMAN	2	2	2	>sp|Q9BYK8|HELZ2_HUMAN Helicase with zinc finger domain 2 OS=Homo sapiens OX=9606 GN=HELZ2 PE=1 SV=6	1	2	2	2	2	1	0	1	0	1	1	0	0	2	1	0	1	0	1	1	0	0	2	1	0	1	0	1	1	0	0	1.2	1.2	1.2	294.65	2649	2649	0.00073638	12.309	By MS/MS	By MS/MS	By matching	By MS/MS	By matching	By MS/MS	By MS/MS	By matching	By matching	1.2	0.5	0	0.5	0	0.5	0.5	0	0	12225000	6810900	0	0	0	0	5414000	0	0	0	0	0	0	0	0	6876800	0	0	0	1	1	0	1	0	1	1	0	0	5				1227	998;12408	True;True	1038;12914	8892;110155;110156;110157;110158;110159	6643;80982;80983;80984;80985	6643;80984
sp|Q9BYN8|RT26_HUMAN	sp|Q9BYN8|RT26_HUMAN	10	10	10	>sp|Q9BYN8|RT26_HUMAN 28S ribosomal protein S26, mitochondrial OS=Homo sapiens OX=9606 GN=MRPS26 PE=1 SV=1	1	10	10	10	10	9	10	10	9	10	9	7	8	10	9	10	10	9	10	9	7	8	10	9	10	10	9	10	9	7	8	45.4	45.4	45.4	24.211	205	205	0	67.851	By MS/MS	By MS/MS	By MS/MS	By MS/MS	By MS/MS	By MS/MS	By MS/MS	By MS/MS	By MS/MS	45.4	36.6	45.4	45.4	36.6	45.4	41.5	32.2	32.7	2820300000	432900000	264630000	389580000	270310000	233080000	384510000	332410000	239510000	273330000	410110000	403650000	386600000	420090000	374140000	444180000	366110000	425250000	433090000	7	5	6	6	4	8	7	4	4	51				1228	2780;3029;3278;3463;6728;8983;10069;10546;13770;14381	True;True;True;True;True;True;True;True;True;True	2875;3128;3387;3576;6961;9296;9297;10484;10976;14313;14946	23816;23817;23818;23819;23820;23821;23822;23823;23824;25963;25964;25965;25966;25967;25968;25969;25970;25971;27897;27898;27899;27900;27901;27902;27903;27904;29373;29374;29375;29376;29377;29378;29379;29380;29381;59094;59095;59096;59097;59098;59099;59100;59101;59102;59103;59104;59105;59106;59107;59108;59109;59110;59111;59112;79541;79542;79543;79544;79545;79546;79547;79548;79549;79550;79551;79552;79553;79554;89630;89631;89632;89633;89634;89635;89636;93594;93595;93596;93597;93598;93599;93600;93601;121946;121947;121948;121949;121950;121951;121952;121953;121954;121955;127138;127139;127140;127141;127142;127143	17855;17856;17857;17858;17859;17860;17861;19448;19449;19450;20677;20678;21691;21692;21693;21694;21695;21696;21697;44033;44034;44035;44036;44037;44038;44039;44040;44041;44042;58695;58696;58697;58698;66098;66099;66100;66101;66102;66103;68925;89955;89956;89957;89958;89959;89960;89961;93710;93711;93712;93713	17855;19448;20678;21693;44037;58695;66098;68925;89957;93711	546	72
sp|Q9BZE1|RM37_HUMAN	sp|Q9BZE1|RM37_HUMAN	2	2	2	>sp|Q9BZE1|RM37_HUMAN 39S ribosomal protein L37, mitochondrial OS=Homo sapiens OX=9606 GN=MRPL37 PE=1 SV=2	1	2	2	2	0	0	0	0	0	0	1	1	0	0	0	0	0	0	0	1	1	0	0	0	0	0	0	0	1	1	0	6.9	6.9	6.9	48.117	423	423	0.00075301	12.811	By matching	By matching	By matching	By matching	By matching	By matching	By MS/MS	By MS/MS	By matching	0	0	0	0	0	0	2.6	4.3	0	4825600	0	0	0	0	0	0	0	4825600	0	0	0	0	0	0	0	0	8262700	0	0	0	0	0	0	0	1	0	0	1				1229	8838;9548	True;True	9139;9943	78322;84884	57845;62515	57845;62515
sp|Q9BZE4|NOG1_HUMAN	sp|Q9BZE4|NOG1_HUMAN	26	26	26	>sp|Q9BZE4|NOG1_HUMAN Nucleolar GTP-binding protein 1 OS=Homo sapiens OX=9606 GN=GTPBP4 PE=1 SV=3	1	26	26	26	25	22	22	22	20	22	20	20	21	25	22	22	22	20	22	20	20	21	25	22	22	22	20	22	20	20	21	49.2	49.2	49.2	73.964	634	634	0	228.75	By MS/MS	By MS/MS	By MS/MS	By MS/MS	By MS/MS	By MS/MS	By MS/MS	By MS/MS	By MS/MS	48.1	40.9	39.1	39	34.9	39.1	36.3	36.1	37.5	6818000000	1226500000	572770000	1007600000	660890000	549440000	926250000	859320000	442940000	572280000	1093300000	871450000	1035700000	1164400000	891580000	1186200000	1038500000	770530000	867920000	22	14	22	15	15	18	21	16	17	160				1230	123;186;1686;2602;3234;3235;3285;4145;5760;5979;6386;6617;7181;7304;7710;8321;8551;8999;9962;10265;12019;12030;13060;14366;14980;15522	True;True;True;True;True;True;True;True;True;True;True;True;True;True;True;True;True;True;True;True;True;True;True;True;True;True	126;193;1747;2696;3340;3341;3395;4290;5961;6189;6609;6846;7428;7554;7970;8604;8840;9314;10373;10688;12513;12524;13586;14930;15557;16120	1017;1018;1019;1020;1021;1022;1023;1024;1025;1026;1027;1028;1029;1030;1579;1580;1581;1582;1583;1584;1585;1586;1587;14767;14768;14769;14770;14771;14772;14773;14774;14775;22458;22459;22460;22461;22462;22463;22464;22465;27564;27565;27566;27567;27568;27569;27570;27571;27572;27573;27574;27575;27576;27577;27578;27579;27580;27974;35336;35337;35338;35339;35340;35341;35342;35343;50238;50239;50240;50241;50242;50243;50244;50245;50246;52256;55970;55971;55972;55973;55974;55975;58052;58053;58054;58055;58056;58057;58058;58059;58060;63720;63721;63722;63723;63724;63725;63726;63727;63728;64805;64806;64807;64808;68634;68635;68636;68637;68638;68639;68640;68641;68642;74021;74022;74023;74024;74025;74026;74027;74028;74029;75786;75787;75788;75789;75790;75791;75792;75793;75794;79669;79670;79671;79672;88688;88689;88690;88691;88692;88693;88694;88695;88696;88697;88698;88699;88700;88701;88702;88703;88704;88705;91335;91336;91337;106803;106804;106805;106806;106807;106808;106809;106810;106811;106905;106906;106907;106908;106909;106910;106911;106912;115845;115846;115847;115848;115849;115850;115851;115852;115853;126988;126989;126990;126991;126992;126993;126994;126995;132283;132284;132285;132286;132287;132288;132289;132290;132291;137421;137422;137423;137424;137425;137426;137427;137428;137429	761;762;763;764;765;766;767;768;769;770;771;772;773;774;1164;1165;1166;1167;1168;1169;1170;1171;1172;10866;10867;10868;10869;10870;10871;10872;10873;10874;16833;16834;16835;16836;20461;20462;20463;20464;20465;20466;20467;20468;20469;20470;20471;20763;26160;37307;37308;37309;37310;37311;37312;37313;37314;38789;41658;41659;43184;43185;43186;43187;43188;47306;47307;47308;47309;47310;47311;47312;47313;47314;48144;48145;51013;51014;51015;51016;54867;54868;54869;54870;54871;54872;54873;54874;54875;56069;56070;56071;56072;56073;56074;56075;56076;56077;58763;65374;65375;65376;65377;65378;65379;65380;65381;65382;65383;65384;65385;65386;65387;65388;65389;65390;65391;65392;67278;67279;67280;67281;78532;78533;78534;78622;78623;78624;78625;78626;78627;78628;78629;85362;85363;85364;93627;93628;93629;93630;93631;97451;97452;97453;97454;97455;97456;97457;97458;97459;97460;101338;101339;101340;101341;101342;101343;101344;101345;101346	767;1170;10874;16833;20466;20471;20763;26160;37308;38789;41659;43184;47306;48145;51013;54875;56071;58763;65387;67279;78534;78625;85362;93628;97454;101338
sp|Q9BZH6|WDR11_HUMAN	sp|Q9BZH6|WDR11_HUMAN	4	4	4	>sp|Q9BZH6|WDR11_HUMAN WD repeat-containing protein 11 OS=Homo sapiens OX=9606 GN=WDR11 PE=1 SV=1	1	4	4	4	3	2	3	1	1	3	2	0	1	3	2	3	1	1	3	2	0	1	3	2	3	1	1	3	2	0	1	4.2	4.2	4.2	136.68	1224	1224	0	21.703	By MS/MS	By matching	By MS/MS	By matching	By matching	By MS/MS	By MS/MS	By matching	By matching	3.2	1.6	3.5	0.9	1	2.5	1.9	0	1	89954000	17011000	8642200	22581000	3166400	7195600	15938000	13641000	0	1779000	17708000	0	21094000	0	0	19593000	17851000	0	0	3	0	2	0	0	1	1	0	0	7				1231	6174;7986;11217;14067	True;True;True;True	6386;8251;11671;14621	54069;54070;71111;71112;71113;71114;71115;71116;99365;99366;99367;124487;124488;124489;124490;124491	40202;52781;52782;73220;91851;91852;91853	40202;52781;73220;91853
sp|Q9BZI7|REN3B_HUMAN	sp|Q9BZI7|REN3B_HUMAN	8	8	8	>sp|Q9BZI7|REN3B_HUMAN Regulator of nonsense transcripts 3B OS=Homo sapiens OX=9606 GN=UPF3B PE=1 SV=1	1	8	8	8	8	3	7	3	3	5	6	3	4	8	3	7	3	3	5	6	3	4	8	3	7	3	3	5	6	3	4	19.5	19.5	19.5	57.761	483	483	0	52.131	By MS/MS	By matching	By MS/MS	By matching	By matching	By MS/MS	By MS/MS	By MS/MS	By MS/MS	19.5	6.2	19.3	6.2	6.2	13.3	16.4	6.6	8.5	349920000	78515000	15999000	64928000	20616000	20351000	44048000	59267000	17461000	28738000	62844000	29711000	51120000	40974000	37335000	60842000	60935000	49642000	40619000	6	0	4	0	0	2	4	1	1	18				1232	1019;3872;5009;9274;11513;13377;13980;14671	True;True;True;True;True;True;True;True	1059;4002;5188;9654;11979;13911;14530;15241	9077;9078;9079;9080;9081;9082;9083;9084;9085;32933;32934;32935;32936;32937;32938;32939;32940;32941;43496;43497;43498;82497;82498;102310;102311;102312;118448;118449;118450;118451;118452;118453;118454;118455;123736;123737;123738;123739;123740;123741;129726;129727	6795;24350;24351;24352;24353;24354;32468;32469;32470;60792;75217;75218;87292;87293;91318;91319;91320;91321;95601;95602	6795;24350;32468;60792;75217;87292;91320;95601
sp|Q9BZK7|TBL1R_HUMAN;sp|O60907|TBL1X_HUMAN	sp|Q9BZK7|TBL1R_HUMAN	3;1	3;1	3;1	>sp|Q9BZK7|TBL1R_HUMAN F-box-like/WD repeat-containing protein TBL1XR1 OS=Homo sapiens OX=9606 GN=TBL1XR1 PE=1 SV=1	2	3	3	3	2	3	2	3	2	2	2	2	2	2	3	2	3	2	2	2	2	2	2	3	2	3	2	2	2	2	2	10.1	10.1	10.1	55.594	514	514;577	0	18.976	By matching	By MS/MS	By MS/MS	By MS/MS	By MS/MS	By matching	By matching	By MS/MS	By MS/MS	7	10.1	7	10.1	7	7	7	7	7	465740000	69091000	61354000	42867000	59025000	48405000	61015000	44846000	36897000	42239000	0	0	58386000	74847000	0	0	0	0	78436000	0	1	1	2	0	0	0	0	1	5				1233	7214;11963;13909	True;True;True	7461;12452;14456	63990;63991;63992;63993;63994;63995;63996;63997;63998;106257;106258;106259;106260;106261;106262;106263;106264;106265;123127;123128	47477;47478;47479;47480;78154;78155;90817;90818	47480;78155;90817
sp|Q9C005|DPY30_HUMAN	sp|Q9C005|DPY30_HUMAN	3	3	3	>sp|Q9C005|DPY30_HUMAN Protein dpy-30 homolog OS=Homo sapiens OX=9606 GN=DPY30 PE=1 SV=1	1	3	3	3	2	2	2	3	3	3	2	3	2	2	2	2	3	3	3	2	3	2	2	2	2	3	3	3	2	3	2	45.5	45.5	45.5	11.25	99	99	0	65.497	By MS/MS	By MS/MS	By MS/MS	By MS/MS	By MS/MS	By MS/MS	By MS/MS	By MS/MS	By MS/MS	25.3	25.3	25.3	45.5	45.5	45.5	36.4	45.5	25.3	781390000	91196000	74691000	74635000	68763000	157700000	92694000	52918000	98552000	70247000	104540000	73914000	58411000	94029000	261190000	93031000	175690000	140320000	100790000	2	2	1	3	5	4	2	3	2	24				1234	1297;3286;13742	True;True;True	1347;3396;14285	11650;11651;11652;11653;11654;11655;11656;27975;27976;27977;27978;27979;27980;27981;27982;27983;27984;27985;27986;27987;27988;27989;27990;27991;27992;121749;121750;121751;121752;121753;121754;121755;121756	8625;8626;8627;20764;20765;20766;20767;20768;20769;20770;20771;20772;20773;20774;20775;20776;20777;89802;89803;89804;89805;89806;89807;89808	8626;20774;89805
sp|Q9C0C2|TB182_HUMAN	sp|Q9C0C2|TB182_HUMAN	25	25	25	>sp|Q9C0C2|TB182_HUMAN 182 kDa tankyrase-1-binding protein OS=Homo sapiens OX=9606 GN=TNKS1BP1 PE=1 SV=4	1	25	25	25	19	21	23	14	19	21	16	14	16	19	21	23	14	19	21	16	14	16	19	21	23	14	19	21	16	14	16	20.4	20.4	20.4	181.79	1729	1729	0	176.65	By MS/MS	By MS/MS	By MS/MS	By MS/MS	By MS/MS	By MS/MS	By MS/MS	By MS/MS	By MS/MS	14.6	16	19	11.1	14.5	16.2	12.6	11	12.6	1659100000	226290000	199870000	239660000	156560000	201540000	238310000	141910000	111030000	143930000	216450000	266950000	250540000	299610000	303280000	269260000	172650000	222870000	236750000	11	16	17	6	9	12	4	5	8	88				1235	32;1448;1896;2213;2350;2351;2427;2816;2996;3296;3313;3570;4074;4331;5093;8635;9646;10114;10128;10380;12072;13350;14378;14551;14566	True;True;True;True;True;True;True;True;True;True;True;True;True;True;True;True;True;True;True;True;True;True;True;True;True	32;1501;1964;2295;2437;2438;2517;2912;3095;3406;3423;3688;4218;4480;5276;8930;10041;10530;10544;10806;12567;13881;14943;15118;15133	241;242;243;244;245;246;247;248;249;12737;16504;16505;16506;16507;16508;16509;16510;16511;16512;19126;19127;19128;19129;19130;19131;20282;20283;20284;20285;20286;20287;21039;21040;21041;21042;21043;21044;21045;21046;24142;24143;24144;24145;24146;24147;24148;24149;24150;25726;25727;25728;25729;25730;25731;25732;25733;25734;28068;28069;28070;28071;28072;28073;28074;28075;28197;28198;30267;30268;30269;30270;30271;30272;30273;30274;30275;34664;34665;34666;34667;37083;37084;37085;37086;37087;37088;37089;37090;37091;44224;44225;44226;44227;44228;44229;44230;44231;44232;76508;76509;76510;76511;76512;76513;76514;76515;76516;76517;76518;76519;76520;76521;76522;76523;76524;85796;85797;85798;85799;85800;85801;89978;89979;89980;89981;89982;89983;89984;89985;90107;92277;92278;92279;92280;92281;92282;92283;92284;107307;107308;107309;107310;107311;118175;118176;118177;118178;118179;118180;118181;118182;127107;127108;127109;127110;127111;127112;127113;127114;127115;128627;128628;128629;128630;128631;128632;128633;128634;128635;128749;128750;128751;128752;128753;128754	193;9427;12171;12172;12173;12174;12175;14196;15113;15114;15115;15116;15117;15732;18091;18092;18093;18094;18095;18096;19250;19251;19252;20819;20820;20821;20822;20823;20824;20902;20903;22322;22323;22324;22325;22326;22327;22328;22329;25611;25612;25613;27487;32987;32988;32989;32990;56537;56538;56539;56540;56541;56542;56543;56544;63146;66345;66346;66347;66348;66349;66350;66351;66452;67983;67984;67985;67986;67987;67988;67989;78929;78930;78931;87045;87046;87047;87048;87049;87050;87051;87052;93686;93687;93688;93689;93690;94827;94892;94893;94894;94895	193;9427;12174;14196;15113;15116;15732;18093;19250;20823;20902;22326;25611;27487;32988;56539;63146;66347;66452;67987;78931;87051;93686;94827;94893
sp|Q9C0C7|AMRA1_HUMAN	sp|Q9C0C7|AMRA1_HUMAN	4	4	4	>sp|Q9C0C7|AMRA1_HUMAN Activating molecule in BECN1-regulated autophagy protein 1 OS=Homo sapiens OX=9606 GN=AMBRA1 PE=1 SV=2	1	4	4	4	0	0	0	1	2	3	2	0	2	0	0	0	1	2	3	2	0	2	0	0	0	1	2	3	2	0	2	4.9	4.9	4.9	142.51	1298	1298	0	24.341	By matching	By matching	By matching	By matching	By MS/MS	By MS/MS	By MS/MS	By matching	By matching	0	0	0	1.2	2.6	3.7	2.5	0	2.5	53868000	0	0	0	3114400	3220000	25144000	11956000	0	10434000	0	0	0	0	0	31937000	0	0	0	0	0	0	0	0	1	1	0	0	2				1236	3773;3896;13052;13432	True;True;True;True	3897;4027;13578;13968	31991;33130;115787;115788;115789;115790;119018;119019;119020;119021	23583;24508;85311;87825	23583;24508;85311;87825
sp|Q9C0J8|WDR33_HUMAN	sp|Q9C0J8|WDR33_HUMAN	2	2	2	>sp|Q9C0J8|WDR33_HUMAN pre-mRNA 3 end processing protein WDR33 OS=Homo sapiens OX=9606 GN=WDR33 PE=1 SV=2	1	2	2	2	1	1	1	1	1	1	2	1	1	1	1	1	1	1	1	2	1	1	1	1	1	1	1	1	2	1	1	1.8	1.8	1.8	145.89	1336	1336	0.0054795	10.762	By matching	By MS/MS	By matching	By matching	By matching	By matching	By MS/MS	By matching	By matching	1	1	1	1	1	1	1.8	1	1	367040000	58367000	69066000	30053000	30364000	28471000	32928000	56672000	22713000	38402000	0	0	0	0	0	0	62402000	0	0	0	1	0	0	0	0	1	0	0	2				1237	3605;4964	True;True	3724;5143	30559;43123;43124;43125;43126;43127;43128;43129;43130;43131	22543;32196	22543;32196
sp|Q9GZL7|WDR12_HUMAN	sp|Q9GZL7|WDR12_HUMAN	9	9	9	>sp|Q9GZL7|WDR12_HUMAN Ribosome biogenesis protein WDR12 OS=Homo sapiens OX=9606 GN=WDR12 PE=1 SV=2	1	9	9	9	9	8	9	7	8	8	9	5	7	9	8	9	7	8	8	9	5	7	9	8	9	7	8	8	9	5	7	28.8	28.8	28.8	47.707	423	423	0	64.81	By MS/MS	By MS/MS	By MS/MS	By MS/MS	By MS/MS	By MS/MS	By MS/MS	By MS/MS	By MS/MS	28.8	24.1	28.8	21.7	26.5	26.5	28.8	16.5	24.3	824520000	141420000	68770000	163820000	63287000	95880000	108370000	86535000	45307000	51131000	118910000	112220000	155550000	107210000	129460000	126230000	90262000	116040000	111930000	6	3	8	4	7	8	6	2	3	47				1238	868;1773;4248;4623;5696;13880;14835;14987;15451	True;True;True;True;True;True;True;True;True	904;1835;4394;4787;5897;14427;15408;15564;16049	7729;7730;7731;7732;7733;7734;7735;7736;7737;7738;7739;7740;7741;15458;15459;15460;15461;15462;15463;15464;36271;36272;36273;36274;36275;36276;36277;36278;39992;39993;39994;39995;39996;39997;39998;39999;40000;40001;40002;40003;40004;49688;49689;49690;49691;49692;49693;49694;49695;122853;122854;122855;122856;122857;122858;122859;122860;131038;131039;131040;131041;131042;132342;132343;132344;132345;132346;132347;132348;132349;132350;136530;136531;136532;136533;136534;136535;136536;136537	5707;5708;5709;5710;5711;11366;11367;26859;26860;26861;26862;26863;26864;26865;26866;29902;29903;29904;29905;29906;29907;29908;29909;36922;36923;36924;36925;36926;36927;36928;36929;90601;90602;90603;90604;90605;90606;90607;90608;96483;97491;97492;97493;97494;97495;97496;100551	5711;11366;26861;29904;36922;90605;96483;97492;100551
sp|Q9GZR7|DDX24_HUMAN	sp|Q9GZR7|DDX24_HUMAN	23	23	23	>sp|Q9GZR7|DDX24_HUMAN ATP-dependent RNA helicase DDX24 OS=Homo sapiens OX=9606 GN=DDX24 PE=1 SV=1	1	23	23	23	18	17	20	14	12	14	21	16	17	18	17	20	14	12	14	21	16	17	18	17	20	14	12	14	21	16	17	32.4	32.4	32.4	96.331	859	859	0	191.45	By MS/MS	By MS/MS	By MS/MS	By MS/MS	By MS/MS	By MS/MS	By MS/MS	By MS/MS	By MS/MS	25.8	22.8	27.5	17.5	15.6	19.4	28.3	21.7	23.2	2571000000	395710000	288010000	482670000	174540000	123530000	190420000	436810000	216930000	262430000	418680000	414670000	459170000	332720000	248460000	269360000	424480000	372000000	383090000	14	9	18	7	5	2	16	7	12	90				1239	709;910;1430;1648;1887;1924;4628;5513;6763;7339;7389;9347;9824;9991;10962;11440;12099;12658;13013;13510;14154;14502;15395	True;True;True;True;True;True;True;True;True;True;True;True;True;True;True;True;True;True;True;True;True;True;True	736;947;1482;1707;1955;1992;4792;5708;6998;7590;7640;9735;10228;10402;11407;11903;12594;13169;13538;14049;14710;15069;15993	6228;6229;6230;6231;6232;6233;6234;6235;8087;8088;12579;12580;12581;12582;12583;14448;14449;14450;14451;14452;14453;14454;16406;16407;16408;16409;16410;16411;16718;16719;16720;16721;40058;47894;47895;47896;47897;47898;47899;47900;47901;47902;47903;47904;47905;59479;59480;59481;59482;65092;65093;65094;65095;65096;65097;65098;65099;65100;65475;65476;65477;65478;65479;65480;65481;65482;65483;83127;83128;83129;83130;83131;83132;83133;87442;87443;87444;87445;87446;87447;87448;87449;87450;88927;88928;88929;88930;88931;88932;88933;88934;88935;88936;97262;97263;97264;97265;97266;101642;101643;101644;101645;101646;101647;101648;101649;101650;107543;107544;107545;107546;112302;112303;112304;112305;112306;112307;112308;112309;115465;115466;115467;115468;115469;115470;115471;115472;115473;119757;119758;119759;119760;119761;119762;119763;119764;119765;119766;119767;119768;119769;119770;119771;119772;119773;125241;125242;125243;125244;128163;128164;128165;128166;128167;128168;136019;136020;136021;136022;136023;136024;136025;136026;136027;136028;136029;136030;136031;136032;136033;136034;136035;136036	4597;4598;4599;6006;9293;9294;9295;10658;10659;12090;12091;12337;29946;35692;35693;35694;35695;35696;35697;35698;35699;35700;35701;35702;35703;44360;44361;48354;48355;48356;48357;48358;48359;48360;48361;48621;48622;61190;64366;64367;64368;64369;64370;64371;64372;65566;65567;65568;65569;65570;65571;65572;65573;65574;71631;74780;74781;79105;79106;79107;82611;82612;82613;82614;82615;85050;85051;85052;88380;88381;88382;88383;88384;88385;92409;92410;92411;92412;92413;92414;94511;94512;94513;94514;100162;100163;100164;100165;100166;100167;100168;100169	4599;6006;9294;10659;12090;12337;29946;35692;44361;48359;48622;61190;64368;65566;71631;74780;79105;82614;85051;88380;92414;94511;100162
sp|Q9GZS3|WDR61_HUMAN	sp|Q9GZS3|WDR61_HUMAN	11	11	11	>sp|Q9GZS3|WDR61_HUMAN WD repeat-containing protein 61 OS=Homo sapiens OX=9606 GN=WDR61 PE=1 SV=1	1	11	11	11	11	9	10	8	10	10	11	10	10	11	9	10	8	10	10	11	10	10	11	9	10	8	10	10	11	10	10	59.3	59.3	59.3	33.58	305	305	0	123.52	By MS/MS	By MS/MS	By MS/MS	By MS/MS	By MS/MS	By MS/MS	By MS/MS	By MS/MS	By MS/MS	59.3	45.9	55.7	43.3	55.7	55.7	59.3	55.7	55.7	1295400000	177940000	133100000	193640000	87653000	120830000	137230000	178910000	126050000	140020000	195410000	185990000	211970000	173880000	182980000	164110000	191800000	230820000	189110000	11	5	9	6	8	9	11	8	8	75				1240	3163;3826;6672;7971;10651;11902;12091;12721;14374;14836;15279	True;True;True;True;True;True;True;True;True;True;True	3267;3955;6905;8236;11084;12387;12586;13232;14939;15409;15869	26997;26998;26999;27000;27001;27002;27003;27004;27005;32531;32532;32533;32534;32535;32536;32537;32538;32539;58588;58589;58590;58591;58592;58593;58594;58595;70983;70984;70985;70986;70987;70988;70989;70990;70991;70992;70993;70994;70995;70996;70997;70998;70999;71000;94517;94518;94519;94520;94521;94522;94523;94524;94525;105694;105695;105696;105697;105698;105699;105700;105701;105702;107456;107457;107458;107459;107460;107461;107462;112817;112818;112819;112820;112821;112822;112823;112824;112825;127077;127078;127079;131043;131044;131045;131046;131047;131048;131049;131050;131051;135038;135039;135040;135041;135042;135043;135044;135045;135046;135047;135048;135049;135050;135051;135052;135053	20098;20099;20100;20101;20102;24008;24009;24010;24011;24012;24013;24014;24015;24016;43589;43590;43591;43592;43593;43594;52683;52684;52685;52686;52687;52688;52689;52690;52691;52692;52693;52694;52695;52696;52697;52698;69649;69650;69651;69652;69653;69654;69655;69656;77725;77726;77727;79028;79029;79030;79031;79032;79033;79034;83045;83046;93667;93668;96484;96485;96486;96487;96488;96489;99435;99436;99437;99438;99439;99440;99441;99442;99443;99444;99445	20099;24014;43593;52695;69649;77727;79029;83046;93668;96487;99437
sp|Q9GZT3|SLIRP_HUMAN	sp|Q9GZT3|SLIRP_HUMAN	2	2	2	>sp|Q9GZT3|SLIRP_HUMAN SRA stem-loop-interacting RNA-binding protein, mitochondrial OS=Homo sapiens OX=9606 GN=SLIRP PE=1 SV=1	1	2	2	2	2	2	2	2	2	2	2	1	2	2	2	2	2	2	2	2	1	2	2	2	2	2	2	2	2	1	2	22	22	22	12.349	109	109	0.00079114	15.13	By MS/MS	By matching	By MS/MS	By matching	By matching	By MS/MS	By MS/MS	By matching	By matching	22	22	22	22	22	22	22	12.8	22	225220000	47163000	13052000	35392000	21037000	13787000	36079000	37654000	6329700	14725000	37907000	27491000	39657000	32747000	31146000	36184000	35422000	0	31630000	2	0	3	0	0	2	1	0	0	8				1241	2813;9374	True;True	2909;9762	24108;24109;24110;24111;24112;24113;24114;24115;24116;24117;24118;83313;83314;83315;83316;83317;83318;83319;83320;83321;83322;83323;83324;83325;83326	18074;18075;18076;61320;61321;61322;61323;61324	18076;61320
sp|Q9H000|MKRN2_HUMAN	sp|Q9H000|MKRN2_HUMAN	2	2	2	>sp|Q9H000|MKRN2_HUMAN Probable E3 ubiquitin-protein ligase makorin-2 OS=Homo sapiens OX=9606 GN=MKRN2 PE=1 SV=2	1	2	2	2	2	2	2	2	2	2	2	2	2	2	2	2	2	2	2	2	2	2	2	2	2	2	2	2	2	2	2	4.8	4.8	4.8	46.94	416	416	0.005487	10.818	By MS/MS	By matching	By matching	By matching	By matching	By matching	By MS/MS	By matching	By matching	4.8	4.8	4.8	4.8	4.8	4.8	4.8	4.8	4.8	73308000	15229000	6504200	8326500	6700800	5631000	9403400	9751400	4650700	7111400	12257000	10423000	9518700	11574000	9425800	11610000	10481000	9445300	11052000	1	0	0	0	0	0	2	0	0	3				1242	8446;8822	True;True	8733;9123	74919;74920;74921;74922;74923;74924;74925;74926;74927;78183;78184;78185;78186;78187;78188;78189;78190;78191	55464;57783;57784	55464;57784
sp|Q9H078|CLPB_HUMAN	sp|Q9H078|CLPB_HUMAN	3	3	3	>sp|Q9H078|CLPB_HUMAN Caseinolytic peptidase B protein homolog OS=Homo sapiens OX=9606 GN=CLPB PE=1 SV=1	1	3	3	3	3	1	3	3	2	3	2	2	0	3	1	3	3	2	3	2	2	0	3	1	3	3	2	3	2	2	0	4.7	4.7	4.7	78.728	707	707	0	17.227	By MS/MS	By matching	By MS/MS	By matching	By matching	By MS/MS	By MS/MS	By MS/MS	By matching	4.7	1.3	4.7	4.7	3.4	4.7	3.4	2.5	0	129930000	23476000	4395800	26599000	16719000	7739900	27544000	14598000	8857300	0	0	0	26440000	0	0	31046000	0	20903000	0	0	0	1	0	0	1	1	1	0	4				1243	818;1541;4324	True;True;True	851;1596;4473	7151;7152;7153;7154;7155;7156;13524;13525;13526;13527;13528;13529;13530;37013;37014;37015;37016;37017;37018	5209;5210;9999;10000;27429	5209;9999;27429
sp|Q9H089|LSG1_HUMAN	sp|Q9H089|LSG1_HUMAN	8	8	8	>sp|Q9H089|LSG1_HUMAN Large subunit GTPase 1 homolog OS=Homo sapiens OX=9606 GN=LSG1 PE=1 SV=2	1	8	8	8	7	6	6	6	5	6	7	4	5	7	6	6	6	5	6	7	4	5	7	6	6	6	5	6	7	4	5	13.4	13.4	13.4	75.225	658	658	0	47.408	By MS/MS	By MS/MS	By MS/MS	By MS/MS	By MS/MS	By MS/MS	By MS/MS	By MS/MS	By MS/MS	11.1	9.9	8.8	9.4	7.1	9.4	11.7	6.4	8.2	374340000	64758000	37632000	58061000	35948000	26620000	43834000	63792000	14627000	29071000	58059000	51096000	58803000	56055000	50169000	57236000	59631000	43031000	48351000	4	2	4	2	2	4	2	2	2	24				1244	1761;1809;2113;3169;5705;7794;10642;10688	True;True;True;True;True;True;True;True	1823;1875;2192;3273;5906;8055;11074;11124	15363;15364;15365;15366;15367;15368;15369;15370;15371;15838;15839;15840;15841;18322;18323;18324;18325;27058;27059;27060;27061;27062;27063;27064;49779;49780;49781;69418;69419;69420;69421;69422;69423;69424;69425;94405;94406;94407;94408;94409;94410;94411;94412;94863;94864;94865;94866;94867;94868;94869;94870;94871	11286;11287;11288;11289;11290;11291;11292;11293;11665;13616;20134;36987;51523;51524;51525;51526;51527;51528;69553;69554;69555;69927;69928;69929;69930;69931	11292;11665;13616;20134;36987;51524;69553;69930
sp|Q9H0A0|NAT10_HUMAN	sp|Q9H0A0|NAT10_HUMAN	20	20	20	>sp|Q9H0A0|NAT10_HUMAN RNA cytidine acetyltransferase OS=Homo sapiens OX=9606 GN=NAT10 PE=1 SV=2	1	20	20	20	19	13	16	10	8	18	15	7	13	19	13	16	10	8	18	15	7	13	19	13	16	10	8	18	15	7	13	25.2	25.2	25.2	115.73	1025	1025	0	133.61	By MS/MS	By MS/MS	By MS/MS	By MS/MS	By MS/MS	By MS/MS	By MS/MS	By MS/MS	By MS/MS	23.1	14.7	20.2	11.7	8.6	23.1	18.4	7.7	14.7	1506900000	340110000	103720000	234080000	91147000	59417000	263010000	243620000	42634000	129190000	252610000	155080000	211640000	240510000	171190000	272740000	250660000	129490000	183940000	14	4	10	3	3	6	7	2	7	56				1245	373;504;1010;2166;2361;2662;2857;3323;3827;5808;6243;6666;7369;7655;8121;9743;10115;10938;11057;11141	True;True;True;True;True;True;True;True;True;True;True;True;True;True;True;True;True;True;True;True	385;524;1050;2246;2448;2756;2953;3433;3956;6011;6458;6898;7620;7914;8389;10145;10531;11379;11504;11593	3156;3157;3158;3159;3160;3161;3162;3163;3164;4400;4401;4402;4403;4404;4405;4406;8982;8983;8984;8985;8986;8987;18733;18734;18735;18736;20377;20378;20379;20380;20381;20382;20383;20384;20385;22921;24570;24571;24572;24573;24574;28277;28278;28279;32540;32541;32542;32543;32544;32545;32546;50685;50686;50687;50688;50689;50690;50691;50692;50693;50694;50695;54656;54657;54658;54659;54660;54661;54662;54663;58514;58515;58516;58517;58518;58519;65331;65332;65333;65334;65335;65336;65337;65338;65339;68149;68150;68151;68152;72269;72270;72271;72272;72273;86732;86733;86734;89986;89987;89988;89989;89990;89991;89992;97067;97068;97069;97070;97071;97072;97980;97981;97982;97983;97984;97985;97986;97987;97988;98785;98786;98787	2374;2375;3235;3236;3237;3238;3239;6700;13932;15179;15180;15181;15182;15183;15184;15185;15186;17204;18404;20957;24017;24018;24019;37645;37646;37647;37648;37649;37650;37651;37652;37653;37654;40645;43532;43533;43534;48529;50692;53618;63834;66352;66353;66354;66355;71502;71503;71504;71505;72101;72102;72103;72104;72105;72786;72787	2374;3237;6700;13932;15185;17204;18404;20957;24018;37651;40645;43532;48529;50692;53618;63834;66355;71502;72101;72786
sp|Q9H0D6|XRN2_HUMAN	sp|Q9H0D6|XRN2_HUMAN	20	20	20	>sp|Q9H0D6|XRN2_HUMAN 5-3 exoribonuclease 2 OS=Homo sapiens OX=9606 GN=XRN2 PE=1 SV=1	1	20	20	20	17	16	18	16	15	17	17	14	16	17	16	18	16	15	17	17	14	16	17	16	18	16	15	17	17	14	16	24	24	24	108.58	950	950	0	168.79	By MS/MS	By MS/MS	By MS/MS	By MS/MS	By MS/MS	By MS/MS	By MS/MS	By MS/MS	By MS/MS	21.6	20.1	21.2	20	18.2	21.2	21.2	17.2	19.8	3061700000	515660000	282550000	451060000	246690000	200730000	376920000	487330000	235870000	264870000	506100000	447850000	448800000	465290000	349340000	446280000	504960000	420370000	396330000	10	9	10	8	9	10	9	9	7	81				1246	64;65;1229;1611;1996;2100;2176;2781;3663;5211;6953;8116;9906;9918;10141;10344;10519;12879;14788;15052	True;True;True;True;True;True;True;True;True;True;True;True;True;True;True;True;True;True;True;True	65;66;1277;1668;2069;2179;2257;2876;3783;5398;7190;8384;10313;10325;10557;10769;10947;13399;15361;15631	510;511;512;513;514;515;516;517;11046;11047;11048;11049;11050;11051;11052;11053;11054;14116;14117;14118;14119;14120;14121;14122;14123;14124;17421;17422;17423;17424;17425;17426;17427;17428;17429;18256;18257;18258;18259;18823;18824;18825;18826;18827;18828;18829;18830;18831;23825;23826;23827;23828;23829;23830;23831;23832;23833;31024;31025;31026;31027;31028;31029;31030;31031;31032;45210;45211;45212;45213;45214;45215;45216;45217;45218;61427;61428;61429;61430;61431;61432;61433;61434;61435;72232;72233;72234;88204;88205;88206;88207;88208;88209;88210;88211;88292;88293;88294;88295;88296;88297;88298;88299;90201;90202;90203;90204;90205;90206;90207;90208;90209;90210;90211;90212;90213;90214;91984;91985;91986;91987;91988;91989;91990;91991;91992;93348;93349;93350;93351;93352;93353;93354;93355;114205;114206;114207;114208;114209;114210;114211;114212;114213;130685;130686;130687;130688;130689;130690;132948;132949	400;401;402;403;8215;10419;10420;10421;12938;12939;12940;12941;12942;12943;12944;12945;13585;13586;13999;14000;14001;14002;17862;17863;17864;17865;17866;17867;17868;17869;22851;33730;33731;33732;33733;33734;33735;33736;33737;45618;45619;53591;53592;53593;65027;65028;65078;65079;65080;65081;65082;65083;66505;66506;66507;66508;66509;66510;66511;66512;66513;67744;67745;68789;68790;84026;84027;84028;84029;84030;84031;84032;84033;84034;84035;96244;96245;96246;96247;96248;97872;97873	400;401;8215;10421;12943;13586;13999;17864;22851;33730;45619;53591;65027;65082;66510;67744;68789;84026;96247;97872
sp|Q9H0J9|PAR12_HUMAN	sp|Q9H0J9|PAR12_HUMAN	3	2	2	>sp|Q9H0J9|PAR12_HUMAN Protein mono-ADP-ribosyltransferase PARP12 OS=Homo sapiens OX=9606 GN=PARP12 PE=1 SV=1	1	3	2	2	3	2	2	1	1	1	3	1	1	2	1	1	0	0	0	2	0	0	2	1	1	0	0	0	2	0	0	4.4	3.3	3.3	79.063	701	701	0.00073964	12.398	By MS/MS	By matching	By matching	By matching	By matching	By matching	By MS/MS	By matching	By matching	4.4	2.1	2.1	1.1	1.1	1.1	4.4	1.1	1.1	10905000	2533600	2774600	3004000	0	0	0	2592900	0	0	0	0	0	0	0	0	2855000	0	0	2	0	0	0	0	0	1	0	0	3				1247	14000;14846;15515	False;True;True	14551;15419;16113	123857;123858;123859;123860;123861;123862;123863;123864;123865;123866;123867;131142;131143;131144;131145;137373;137374	91402;91403;91404;91405;91406;91407;96566;101310;101311	91403;96566;101311
sp|Q9H0M0|WWP1_HUMAN;sp|O00308|WWP2_HUMAN;sp|Q96J02|ITCH_HUMAN	sp|Q9H0M0|WWP1_HUMAN;sp|O00308|WWP2_HUMAN;sp|Q96J02|ITCH_HUMAN	2;1;1	2;1;1	2;1;1	>sp|Q9H0M0|WWP1_HUMAN NEDD4-like E3 ubiquitin-protein ligase WWP1 OS=Homo sapiens OX=9606 GN=WWP1 PE=1 SV=1;>sp|O00308|WWP2_HUMAN NEDD4-like E3 ubiquitin-protein ligase WWP2 OS=Homo sapiens OX=9606 GN=WWP2 PE=1 SV=2;>sp|Q96J02|ITCH_HUMAN E3 ubiquitin-prote	3	2	2	2	0	0	0	0	0	0	1	1	0	0	0	0	0	0	0	1	1	0	0	0	0	0	0	0	1	1	0	2.5	2.5	2.5	105.2	922	922;870;903	0.0074375	10.389	By matching	By matching	By matching	By matching	By matching	By matching	By MS/MS	By MS/MS	By matching	0	0	0	0	0	0	1.1	1.4	0	8449800	0	0	0	0	0	0	7513400	936410	0	0	0	0	0	0	0	0	1603400	0	0	0	0	0	0	0	1	0	0	1				1248	8038;8399	True;True	8306;8686	71627;74585	53169;55233	53169;55233
sp|Q9H0S4|DDX47_HUMAN	sp|Q9H0S4|DDX47_HUMAN	15	15	15	>sp|Q9H0S4|DDX47_HUMAN Probable ATP-dependent RNA helicase DDX47 OS=Homo sapiens OX=9606 GN=DDX47 PE=1 SV=1	1	15	15	15	15	12	15	11	12	14	15	12	11	15	12	15	11	12	14	15	12	11	15	12	15	11	12	14	15	12	11	45.3	45.3	45.3	50.646	455	455	0	134.34	By MS/MS	By MS/MS	By MS/MS	By MS/MS	By MS/MS	By MS/MS	By MS/MS	By MS/MS	By MS/MS	45.3	32.5	45.3	30.3	34.5	42	45.3	37.8	31.2	3436400000	586350000	276440000	553540000	304910000	272700000	481030000	461880000	230760000	268750000	553740000	450890000	519030000	551990000	443080000	586410000	517310000	417100000	431430000	17	7	11	12	12	15	13	7	13	107				1249	559;1840;1929;4749;5910;6264;6443;6916;6969;7465;7756;8424;9651;11933;12863	True;True;True;True;True;True;True;True;True;True;True;True;True;True;True	581;1906;1997;4915;6117;6480;6668;7152;7206;7720;8016;8711;10046;12421;13383	4877;4878;4879;4880;16038;16039;16040;16041;16042;16043;16044;16045;16779;16780;16781;16782;16783;41211;41212;41213;41214;41215;41216;41217;41218;41219;51622;51623;51624;51625;51626;51627;51628;54840;54841;54842;54843;54844;54845;54846;54847;56555;56556;56557;56558;56559;56560;56561;56562;56563;56564;56565;56566;56567;56568;56569;56570;56571;56572;61043;61044;61045;61046;61047;61048;61049;61050;61569;61570;61571;61572;61573;61574;61575;61576;66150;66151;66152;66153;66154;66155;66156;66157;66158;69102;69103;69104;69105;69106;69107;69108;69109;69110;69111;69112;69113;69114;69115;69116;74771;74772;74773;74774;74775;74776;74777;74778;74779;85830;85831;85832;85833;85834;85835;85836;85837;85838;85839;85840;85841;85842;85843;85844;85845;85846;85847;105984;105985;105986;105987;105988;105989;105990;105991;105992;114048;114049;114050;114051;114052;114053;114054;114055;114056;114057;114058;114059;114060;114061;114062	3622;3623;3624;11809;11810;11811;11812;11813;12419;12420;12421;30815;30816;30817;30818;30819;38338;40803;40804;40805;40806;40807;42112;42113;42114;42115;42116;42117;42118;42119;42120;42121;42122;42123;45359;45360;45361;45362;45363;45364;45365;45730;45731;45732;45733;45734;45735;45736;49102;49103;49104;49105;49106;49107;49108;49109;49110;49111;49112;51302;51303;51304;51305;51306;51307;51308;51309;51310;55351;55352;55353;55354;55355;55356;55357;55358;63164;63165;63166;63167;63168;63169;63170;63171;63172;63173;63174;63175;77909;77910;77911;77912;77913;77914;77915;77916;77917;83919;83920;83921;83922;83923;83924;83925;83926;83927;83928;83929;83930;83931;83932;83933	3624;11810;12419;30818;38338;40806;42123;45363;45736;49104;51306;55356;63166;77911;83920
sp|Q9H0U3|MAGT1_HUMAN	sp|Q9H0U3|MAGT1_HUMAN	4	4	4	>sp|Q9H0U3|MAGT1_HUMAN Magnesium transporter protein 1 OS=Homo sapiens OX=9606 GN=MAGT1 PE=1 SV=1	1	4	4	4	2	3	3	4	2	3	3	2	3	2	3	3	4	2	3	3	2	3	2	3	3	4	2	3	3	2	3	11	11	11	38.036	335	335	0	23.472	By MS/MS	By MS/MS	By MS/MS	By MS/MS	By matching	By MS/MS	By matching	By matching	By matching	5.7	8.7	8.7	11	6	8.7	8.7	6	8.7	355440000	59115000	43222000	58654000	41991000	25018000	49789000	38786000	14650000	24212000	76710000	78344000	56791000	53290000	0	55725000	43978000	0	37167000	2	2	1	2	0	1	0	0	0	8				1250	4496;11287;11485;15459	True;True;True;True	4654;11744;11949;16057	38812;38813;38814;38815;38816;38817;38818;100096;100097;100098;100099;100100;100101;100102;100103;102015;102016;102017;102018;102019;102020;102021;102022;102023;136587	28989;28990;28991;28992;73773;73774;75001;100587	28992;73774;75001;100587	547	210
sp|Q9H0U6|RM18_HUMAN	sp|Q9H0U6|RM18_HUMAN	2	2	2	>sp|Q9H0U6|RM18_HUMAN 39S ribosomal protein L18, mitochondrial OS=Homo sapiens OX=9606 GN=MRPL18 PE=1 SV=1	1	2	2	2	2	2	2	2	2	1	1	2	2	2	2	2	2	2	1	1	2	2	2	2	2	2	2	1	1	2	2	12.2	12.2	12.2	20.576	180	180	0.0028715	11.748	By matching	By matching	By matching	By MS/MS	By matching	By MS/MS	By matching	By matching	By MS/MS	12.2	12.2	12.2	12.2	12.2	7.2	7.2	12.2	12.2	180210000	28365000	18129000	26031000	15511000	22626000	14163000	18814000	14012000	22565000	0	0	0	0	0	0	0	0	34218000	0	0	0	1	0	1	0	0	1	3				1251	8426;9643	True;True	8713;10038	74787;74788;74789;74790;74791;74792;74793;74794;74795;85778;85779;85780;85781;85782;85783;85784	55361;63133;63134	55361;63133
sp|Q9H0U9|TSYL1_HUMAN	sp|Q9H0U9|TSYL1_HUMAN	3	3	3	>sp|Q9H0U9|TSYL1_HUMAN Testis-specific Y-encoded-like protein 1 OS=Homo sapiens OX=9606 GN=TSPYL1 PE=1 SV=3	1	3	3	3	2	2	2	2	2	1	2	0	1	2	2	2	2	2	1	2	0	1	2	2	2	2	2	1	2	0	1	6.9	6.9	6.9	49.192	437	437	0	18.171	By MS/MS	By MS/MS	By MS/MS	By MS/MS	By MS/MS	By matching	By matching	By matching	By MS/MS	5	4.3	4.3	4.3	4.3	2.5	4.3	0	2.5	103090000	9937000	16558000	20500000	3191900	11851000	6666800	24724000	0	9662400	0	23231000	22035000	0	20184000	0	0	0	0	2	1	1	1	1	0	0	0	1	7				1252	1323;5003;14794	True;True;True	1374;5182;15367	11837;11838;11839;11840;11841;11842;11843;11844;43456;43457;43458;43459;43460;130729	8763;8764;8765;8766;8767;32444;96270	8763;32444;96270
sp|Q9H1A4|APC1_HUMAN	sp|Q9H1A4|APC1_HUMAN	2	2	2	>sp|Q9H1A4|APC1_HUMAN Anaphase-promoting complex subunit 1 OS=Homo sapiens OX=9606 GN=ANAPC1 PE=1 SV=1	1	2	2	2	2	2	2	2	2	2	2	2	2	2	2	2	2	2	2	2	2	2	2	2	2	2	2	2	2	2	2	1.5	1.5	1.5	216.5	1944	1944	0.0074728	10.586	By MS/MS	By matching	By matching	By matching	By matching	By matching	By MS/MS	By matching	By matching	1.5	1.5	1.5	1.5	1.5	1.5	1.5	1.5	1.5	155140000	29832000	16112000	24394000	12122000	14857000	11378000	25603000	9042900	11798000	0	0	0	0	0	0	0	0	17890000	0	0	0	0	0	0	1	0	0	1				1253	9476;13263	True;True	9868;13793	84217;84218;84219;84220;84221;84222;84223;84224;84225;117539;117540;117541;117542;117543;117544;117545;117546;117547	61961;86643	61961;86643
sp|Q9H1I8|ASCC2_HUMAN	sp|Q9H1I8|ASCC2_HUMAN	7	7	7	>sp|Q9H1I8|ASCC2_HUMAN Activating signal cointegrator 1 complex subunit 2 OS=Homo sapiens OX=9606 GN=ASCC2 PE=1 SV=3	1	7	7	7	6	5	5	3	4	4	4	4	2	6	5	5	3	4	4	4	4	2	6	5	5	3	4	4	4	4	2	11.4	11.4	11.4	86.359	757	757	0	56.362	By MS/MS	By MS/MS	By MS/MS	By MS/MS	By MS/MS	By MS/MS	By MS/MS	By MS/MS	By MS/MS	9	7.1	7.1	4.1	6.5	5.8	5.8	6.1	3	266530000	54611000	27333000	49899000	16658000	19179000	22739000	36987000	22996000	16133000	45091000	34643000	44973000	37220000	36653000	29997000	42425000	35555000	34805000	3	3	3	2	2	2	2	3	1	21				1254	1102;4195;5574;6198;10099;12506;13322	True;True;True;True;True;True;True	1145;4341;5773;6412;10514;13015;13853	9836;35823;35824;35825;35826;35827;35828;48477;54305;54306;54307;54308;89855;89856;89857;89858;89859;89860;89861;89862;89863;111076;111077;111078;111079;111080;111081;111082;117979;117980;117981;117982;117983;117984;117985;117986;117987	7327;26552;26553;26554;36082;40368;40369;40370;40371;66268;66269;66270;66271;66272;66273;66274;66275;66276;81710;81711;86931	7327;26553;36082;40370;66275;81711;86931
sp|Q9H2U1|DHX36_HUMAN	sp|Q9H2U1|DHX36_HUMAN	34	33	33	>sp|Q9H2U1|DHX36_HUMAN ATP-dependent DNA/RNA helicase DHX36 OS=Homo sapiens OX=9606 GN=DHX36 PE=1 SV=2	1	34	33	33	31	31	30	30	30	32	31	30	28	30	30	29	29	29	31	30	29	27	30	30	29	29	29	31	30	29	27	41.8	40.9	40.9	114.76	1008	1008	0	323.31	By MS/MS	By MS/MS	By MS/MS	By MS/MS	By MS/MS	By MS/MS	By MS/MS	By MS/MS	By MS/MS	37.4	39	38.7	37.1	35.4	38.3	38.9	38.9	34.3	8113100000	1332300000	705890000	1065300000	659560000	723340000	977300000	1246600000	719440000	683250000	1197800000	1108700000	1122700000	1079500000	1067500000	1265000000	1401000000	1319000000	1131200000	27	21	25	18	21	25	29	19	23	208				1255	265;1033;1203;1608;2076;2080;2682;2870;2958;3072;3303;3384;3885;5010;5515;5934;6479;7593;7917;8131;8317;8326;9694;10627;11267;12310;12340;12542;12729;13208;13386;14074;14517;15234	True;True;True;True;True;True;True;True;True;True;True;True;True;True;True;True;False;True;True;True;True;True;True;True;True;True;True;True;True;True;True;True;True;True	276;1074;1251;1665;2155;2159;2777;2966;3056;3172;3413;3494;4015;5189;5710;6142;6705;7852;8181;8400;8600;8609;10091;11059;11722;12815;12845;13052;13240;13738;13920;14628;15084;15824	2234;2235;2236;2237;2238;2239;2240;2241;2242;9209;9210;9211;9212;9213;9214;9215;9216;9217;10830;10831;10832;10833;10834;10835;10836;10837;10838;14082;14083;14084;14085;14086;14087;14088;14089;14090;14091;14092;14093;14094;14095;14096;14097;14098;18058;18086;18087;23056;23057;23058;23059;23060;23061;23062;23063;23064;23065;23066;23067;23068;23069;23070;24678;24679;24680;24681;24682;24683;24684;24685;24686;25438;25439;25440;25441;25442;25443;25444;25445;25446;26289;26290;26291;26292;26293;26294;26295;26296;26297;26298;28125;28126;28127;28128;28780;28781;28782;28783;28784;28785;28786;28787;28788;33033;33034;33035;33036;33037;33038;33039;33040;43499;43500;43501;43502;43503;43504;43505;43506;43507;47914;47915;47916;47917;47918;47919;47920;51826;51827;51828;51829;51830;51831;51832;51833;51834;51835;51836;51837;51838;56849;56850;56851;56852;56853;56854;56855;56856;56857;67635;67636;67637;67638;67639;67640;67641;67642;67643;70486;70487;70488;70489;70490;70491;70492;70493;72355;72356;72357;72358;72359;72360;72361;72362;72363;73995;73996;73997;73998;73999;74000;74062;74063;74064;74065;74066;74067;74068;74069;74070;86202;86203;86204;86205;86206;86207;86208;86209;86210;94295;94296;94297;94298;94299;94300;94301;94302;94303;99853;99854;99855;99856;99857;99858;99859;99860;99861;99862;99863;99864;109280;109281;109282;109283;109284;109501;109502;109503;109504;109505;109506;109507;109508;109509;109510;111357;111358;111359;111360;111361;111362;111363;111364;111365;111366;111367;111368;111369;111370;112877;112878;112879;112880;112881;112882;112883;112884;117140;117141;117142;117143;117144;117145;117146;117147;117148;118538;118539;118540;118541;118542;118543;118544;118545;118546;118547;118548;118549;118550;118551;118552;118553;118554;118555;124546;124547;124548;124549;124550;124551;124552;124553;124554;128288;128289;128290;128291;128292;128293;128294;128295;128296;128297;128298;128299;128300;128301;128302;128303;134701;134702;134703;134704;134705;134706;134707;134708;134709;134710;134711;134712;134713;134714;134715;134716;134717;134718	1698;1699;1700;1701;1702;1703;1704;1705;1706;6878;6879;6880;6881;8068;8069;8070;8071;8072;8073;8074;8075;10395;10396;10397;10398;10399;10400;10401;10402;10403;10404;10405;10406;10407;10408;10409;13426;13458;13459;17306;17307;17308;17309;17310;17311;17312;17313;17314;18468;18469;18470;18994;18995;18996;18997;18998;18999;19000;19001;19659;19660;19661;19662;19663;20853;21276;21277;21278;21279;21280;21281;21282;21283;24423;24424;24425;32471;32472;32473;32474;32475;32476;32477;32478;32479;35709;35710;35711;38454;38455;38456;38457;38458;38459;38460;38461;38462;38463;38464;42293;42294;42295;42296;42297;42298;42299;50384;50385;50386;50387;50388;50389;50390;50391;50392;52330;52331;52332;53666;53667;53668;53669;53670;53671;53672;53673;53674;53675;54849;54850;54851;54894;54895;54896;63464;69467;69468;69469;69470;69471;69472;69473;73586;73587;73588;73589;73590;73591;73592;73593;73594;80335;80469;80470;80471;80472;80473;80474;80475;80476;81911;81912;81913;81914;81915;81916;83070;83071;83072;83073;83074;83075;83076;86338;86339;86340;86341;86342;86343;86344;86345;86346;87373;87374;87375;87376;87377;87378;87379;87380;87381;87382;91883;91884;91885;91886;91887;91888;91889;91890;91891;94584;94585;94586;94587;94588;99224;99225;99226;99227;99228;99229;99230;99231;99232;99233;99234;99235;99236;99237;99238;99239;99240	1699;6881;8068;10403;13426;13459;17314;18468;18995;19662;20853;21280;24425;32477;35709;38454;42293;50384;52330;53667;54850;54895;63464;69468;73592;80335;80472;81911;83075;86339;87376;91884;94586;99228
sp|Q9H2W6|RM46_HUMAN	sp|Q9H2W6|RM46_HUMAN	3	3	3	>sp|Q9H2W6|RM46_HUMAN 39S ribosomal protein L46, mitochondrial OS=Homo sapiens OX=9606 GN=MRPL46 PE=1 SV=1	1	3	3	3	2	2	3	2	2	2	3	2	2	2	2	3	2	2	2	3	2	2	2	2	3	2	2	2	3	2	2	15.1	15.1	15.1	31.705	279	279	0	26.184	By MS/MS	By matching	By MS/MS	By matching	By matching	By matching	By MS/MS	By MS/MS	By matching	7.9	7.9	15.1	7.9	7.9	7.9	15.1	7.9	7.9	188910000	30662000	21491000	28543000	14990000	16431000	18114000	26642000	13289000	18744000	30030000	30849000	24848000	27852000	27454000	26210000	30648000	22029000	28855000	1	0	2	0	0	0	2	2	0	7				1256	7952;9714;10302	True;True;True	8216;10111;10725	70785;70786;70787;70788;70789;70790;70791;70792;70793;86386;86387;86388;86389;86390;86391;86392;86393;86394;91630;91631	52531;63577;63578;63579;63580;67493;67494	52531;63577;67493
sp|Q9H329|E41LB_HUMAN	sp|Q9H329|E41LB_HUMAN	3	2	2	>sp|Q9H329|E41LB_HUMAN Band 4.1-like protein 4B OS=Homo sapiens OX=9606 GN=EPB41L4B PE=2 SV=2	1	3	2	2	2	2	3	1	1	2	3	1	2	1	1	2	0	1	1	2	1	1	1	1	2	0	1	1	2	1	1	3.7	2.8	2.8	99.711	900	900	0.00076453	13.145	By MS/MS	By matching	By MS/MS	By matching	By matching	By matching	By MS/MS	By matching	By matching	2	2	3.7	0.9	1.1	2	3.7	1.1	2	48515000	7369400	5576700	12084000	0	2837600	4063200	8931000	3990900	3662000	0	0	0	0	0	0	9834100	0	0	1	0	0	0	0	0	1	0	0	2				1257	6030;6036;13876	False;True;True	6241;6247;14423	52734;52735;52736;52737;52738;52739;52740;52775;52776;52777;52778;52779;52780;52781;52782;122822;122823	39160;39183;39184;90573	39160;39183;90573
sp|Q9H3P2|NELFA_HUMAN	sp|Q9H3P2|NELFA_HUMAN	2	2	2	>sp|Q9H3P2|NELFA_HUMAN Negative elongation factor A OS=Homo sapiens OX=9606 GN=NELFA PE=1 SV=3	1	2	2	2	2	1	1	1	1	2	1	2	1	2	1	1	1	1	2	1	2	1	2	1	1	1	1	2	1	2	1	5.3	5.3	5.3	57.276	528	528	0.0007874	14.651	By MS/MS	By MS/MS	By MS/MS	By matching	By matching	By matching	By matching	By MS/MS	By matching	5.3	2.7	2.7	2.7	2.7	5.3	2.7	5.3	2.7	107900000	20913000	9921900	12744000	6791600	8252300	14400000	12913000	11689000	10278000	0	0	0	0	0	0	0	20014000	0	1	1	1	0	0	0	0	1	0	4				1258	7896;12242	True;True	8160;12746	70310;70311;70312;108694;108695;108696;108697;108698;108699;108700;108701;108702	52175;79855;79856;79857;79858	52175;79855
sp|Q9H4H8|FA83D_HUMAN	sp|Q9H4H8|FA83D_HUMAN	5	5	5	>sp|Q9H4H8|FA83D_HUMAN Protein FAM83D OS=Homo sapiens OX=9606 GN=FAM83D PE=1 SV=3	1	5	5	5	5	4	4	3	3	4	5	4	3	5	4	4	3	3	4	5	4	3	5	4	4	3	3	4	5	4	3	10.1	10.1	10.1	64.424	585	585	0	28.469	By MS/MS	By matching	By MS/MS	By matching	By MS/MS	By MS/MS	By matching	By matching	By MS/MS	10.1	8.2	8.7	6.8	6.8	8.2	10.1	7.2	6.7	419660000	61342000	32814000	29507000	30670000	31170000	42247000	51087000	36245000	104580000	41811000	47445000	46969000	61889000	79955000	65011000	56897000	58131000	116860000	2	0	0	0	1	2	0	0	1	6				1259	3066;4137;4257;13039;13651	True;True;True;True;True	3166;4282;4403;13565;14193	26227;26228;26229;26230;26231;26232;26233;26234;35258;35259;35260;35261;35262;35263;36340;36341;36342;36343;115697;115698;115699;115700;115701;115702;115703;115704;120986;120987;120988;120989;120990;120991;120992;120993;120994	19613;19614;26089;26902;85263;85264;89295;89296	19614;26089;26902;85263;89296
sp|Q9H501|ESF1_HUMAN	sp|Q9H501|ESF1_HUMAN	3	3	3	>sp|Q9H501|ESF1_HUMAN ESF1 homolog OS=Homo sapiens OX=9606 GN=ESF1 PE=1 SV=1	1	3	3	3	2	2	1	1	1	3	2	2	2	2	2	1	1	1	3	2	2	2	2	2	1	1	1	3	2	2	2	4.1	4.1	4.1	98.795	851	851	0	17.517	By MS/MS	By matching	By matching	By matching	By matching	By matching	By MS/MS	By matching	By MS/MS	2.7	2.5	1.1	1.1	1.1	4.1	2.5	2.5	2.5	126340000	20209000	8255600	8358400	5811100	5954200	15873000	35345000	10234000	16297000	27474000	14635000	0	0	0	17995000	35304000	17638000	20955000	2	0	0	0	0	0	2	0	1	5				1260	3110;6629;9607	True;True;True	3213;6859;10002	26585;26586;26587;26588;26589;58148;58149;58150;58151;58152;58153;58154;58155;58156;85462;85463	19824;43254;43255;43256;62929	19824;43255;62929
sp|Q9H5H4|ZN768_HUMAN	sp|Q9H5H4|ZN768_HUMAN	13	13	13	>sp|Q9H5H4|ZN768_HUMAN Zinc finger protein 768 OS=Homo sapiens OX=9606 GN=ZNF768 PE=1 SV=2	1	13	13	13	13	12	11	11	11	12	11	10	10	13	12	11	11	11	12	11	10	10	13	12	11	11	11	12	11	10	10	24.1	24.1	24.1	60.228	540	540	0	80.448	By MS/MS	By MS/MS	By MS/MS	By MS/MS	By MS/MS	By MS/MS	By MS/MS	By MS/MS	By MS/MS	24.1	21.3	19.6	19.4	20.7	21.3	20.7	18.3	18.5	1457600000	237400000	187190000	208510000	148090000	119120000	186000000	168540000	99127000	103630000	233100000	246390000	216380000	233110000	225580000	233340000	167140000	186900000	192220000	7	6	5	3	3	6	4	1	1	36				1261	279;291;328;329;1534;3779;12402;12403;12404;12935;13281;13546;15120	True;True;True;True;True;True;True;True;True;True;True;True;True	290;302;339;340;1588;3904;12908;12909;12910;13459;13812;14086;15700	2345;2346;2347;2348;2349;2350;2351;2352;2353;2452;2453;2454;2455;2456;2457;2458;2459;2762;2763;2764;2765;2766;2767;2768;2769;2770;2771;2772;2773;2774;2775;2776;2777;2778;13458;13459;13460;13461;13462;13463;13464;13465;13466;32053;32054;32055;32056;32057;32058;32059;32060;110126;110127;110128;110129;110130;110131;110132;110133;110134;110135;110136;110137;110138;110139;110140;110141;110142;110143;110144;110145;110146;110147;114766;114767;114768;117673;117674;117675;117676;117677;117678;117679;117680;117681;120098;120099;120100;120101;120102;120103;120104;133551;133552;133553;133554;133555;133556;133557;133558;133559	1790;1857;2065;2066;2067;2068;2069;2070;2071;2072;2073;2074;2075;2076;2077;2078;2079;9971;9972;9973;9974;9975;23637;80967;80968;80969;80970;80971;80972;80973;84549;86733;88642;88643;88644;98320;98321	1790;1857;2067;2076;9971;23637;80968;80969;80971;84549;86733;88644;98321
sp|Q9H5Q4|TFB2M_HUMAN	sp|Q9H5Q4|TFB2M_HUMAN	2	2	2	>sp|Q9H5Q4|TFB2M_HUMAN Dimethyladenosine transferase 2, mitochondrial OS=Homo sapiens OX=9606 GN=TFB2M PE=1 SV=1	1	2	2	2	2	0	1	0	0	2	0	0	1	2	0	1	0	0	2	0	0	1	2	0	1	0	0	2	0	0	1	5.3	5.3	5.3	45.348	396	396	0.00075472	12.842	By MS/MS	By matching	By MS/MS	By matching	By matching	By MS/MS	By matching	By matching	By matching	5.3	0	3	0	0	5.3	0	0	2.3	27134000	14151000	0	0	0	0	10958000	0	0	2024600	14150000	0	0	0	0	13920000	0	0	0	1	0	1	0	0	2	0	0	0	4				1262	7155;8876	True;True	7402;9178	63508;63509;63510;78624;78625;78626	47158;47159;47160;58052	47158;58052
sp|Q9H5U6|ZCHC4_HUMAN	sp|Q9H5U6|ZCHC4_HUMAN	2	2	2	>sp|Q9H5U6|ZCHC4_HUMAN rRNA N6-adenosine-methyltransferase ZCCHC4 OS=Homo sapiens OX=9606 GN=ZCCHC4 PE=1 SV=3	1	2	2	2	2	2	2	2	0	2	2	2	1	2	2	2	2	0	2	2	2	1	2	2	2	2	0	2	2	2	1	4.3	4.3	4.3	59.009	513	513	0.0028633	11.684	By MS/MS	By matching	By matching	By MS/MS	By matching	By MS/MS	By MS/MS	By MS/MS	By matching	4.3	4.3	4.3	4.3	0	4.3	4.3	4.3	2.3	373050000	64104000	62393000	64247000	42473000	0	7472100	43174000	45730000	43461000	58156000	0	0	74030000	0	0	49497000	81738000	0	1	0	0	1	0	1	1	1	0	5				1263	5412;6132	True;True	5603;6343	46925;46926;46927;46928;46929;46930;46931;46932;53659;53660;53661;53662;53663;53664;53665	34996;34997;34998;39885;39886	34998;39885
sp|Q9H6F5|CCD86_HUMAN	sp|Q9H6F5|CCD86_HUMAN	11	11	11	>sp|Q9H6F5|CCD86_HUMAN Coiled-coil domain-containing protein 86 OS=Homo sapiens OX=9606 GN=CCDC86 PE=1 SV=1	1	11	11	11	9	8	10	7	8	8	10	8	8	9	8	10	7	8	8	10	8	8	9	8	10	7	8	8	10	8	8	36.9	36.9	36.9	40.235	360	360	0	90.402	By MS/MS	By MS/MS	By MS/MS	By MS/MS	By MS/MS	By MS/MS	By MS/MS	By MS/MS	By MS/MS	30.3	25.8	33.9	19.7	25.8	25.8	33.3	25	27.2	2438500000	431020000	221580000	375970000	189170000	175810000	294230000	322090000	175980000	252680000	387150000	369360000	372950000	374750000	257370000	323400000	351350000	368870000	376810000	7	6	7	5	5	7	6	5	7	55				1264	396;743;1494;2263;2668;4102;5015;6733;7596;11000;11021	True;True;True;True;True;True;True;True;True;True;True	409;771;1548;2346;2762;4246;5194;6966;7855;11447;11468	3364;3365;3366;3367;3368;3369;3370;3371;6503;6504;13167;13168;13169;13170;13171;19502;19503;19504;19505;19506;19507;19508;19509;19510;22964;22965;22966;22967;22968;22969;22970;22971;22972;34893;34894;34895;34896;34897;34898;34899;34900;34901;43533;43534;43535;43536;43537;43538;43539;43540;43541;43542;43543;43544;59159;59160;59161;59162;59163;59164;59165;59166;59167;67671;67672;67673;67674;67675;67676;67677;67678;67679;97534;97535;97536;97537;97538;97539;97540;97541;97701	2512;4787;4788;9767;9768;9769;9770;14493;14494;14495;14496;14497;14498;14499;14500;14501;17233;17234;17235;17236;17237;17238;17239;17240;25788;25789;25790;25791;25792;32492;32493;32494;32495;32496;32497;32498;32499;32500;32501;32502;44079;44080;44081;44082;44083;44084;44085;44086;50418;50419;50420;50421;50422;50423;50424;50425;50426;71802;71923	2512;4788;9767;14494;17237;25788;32494;44084;50419;71802;71923
sp|Q9H6S0|YTDC2_HUMAN	sp|Q9H6S0|YTDC2_HUMAN	43	43	43	>sp|Q9H6S0|YTDC2_HUMAN 3-5 RNA helicase YTHDC2 OS=Homo sapiens OX=9606 GN=YTHDC2 PE=1 SV=2	1	43	43	43	42	40	41	38	38	39	42	36	37	42	40	41	38	38	39	42	36	37	42	40	41	38	38	39	42	36	37	38.6	38.6	38.6	160.25	1430	1430	0	323.31	By MS/MS	By MS/MS	By MS/MS	By MS/MS	By MS/MS	By MS/MS	By MS/MS	By MS/MS	By MS/MS	36.9	35.2	36.7	33.1	33.4	35.3	37.6	30.3	32.2	7187100000	1228000000	620830000	1163500000	596800000	472920000	852480000	1113300000	571170000	568030000	1148200000	938960000	1165100000	1050000000	849620000	1047100000	1209000000	972650000	946130000	41	20	43	20	21	28	41	20	23	257				1265	77;320;523;694;1404;1477;1767;2081;2336;3086;3091;3098;3804;4037;4070;4124;4413;4436;4911;5635;5811;6046;7116;7225;7872;8552;9202;9298;9642;10324;10473;10992;11093;11742;12239;12263;12430;13066;13069;13264;13351;13383;14761	True;True;True;True;True;True;True;True;True;True;True;True;True;True;True;True;True;True;True;True;True;True;True;True;True;True;True;True;True;True;True;True;True;True;True;True;True;True;True;True;True;True;True	78;331;543;721;1456;1531;1829;2160;2422;3187;3192;3199;3933;4181;4214;4268;4564;4587;5088;5835;6016;6257;7362;7472;8135;8841;9569;9680;10037;10749;10901;11439;11540;12218;12743;12768;12937;13592;13595;13794;13882;13917;15333	613;614;615;616;617;618;619;620;621;622;623;624;625;626;627;2707;2708;2709;2710;2711;2712;2713;2714;2715;4537;4538;4539;4540;4541;4542;6088;6089;6090;6091;6092;6093;6094;6095;6096;6097;6098;6099;6100;6101;12405;12406;12407;12408;12409;12410;12411;13046;13047;13048;13049;13050;13051;13052;13053;13054;15416;15417;15418;15419;15420;15421;15422;15423;18088;18089;18090;18091;18092;18093;18094;18095;18096;20136;20137;20138;20139;20140;20141;20142;20143;20144;26381;26382;26383;26384;26385;26386;26387;26388;26389;26390;26391;26392;26393;26394;26395;26396;26433;26434;26435;26436;26437;26438;26439;26440;26474;26475;26476;26477;26478;26479;26480;26481;26482;32321;32322;32323;32324;32325;32326;32327;32328;32329;32330;32331;32332;32333;32334;32335;32336;32337;32338;34406;34407;34408;34409;34410;34411;34412;34413;34414;34631;34632;34633;34634;34635;34636;34637;34638;34639;35126;35127;35128;35129;35130;35131;35132;35133;35134;37728;37729;37730;37731;37732;37733;37734;37735;37736;37966;37967;37968;37969;37970;37971;37972;37973;37974;42653;42654;42655;42656;42657;42658;42659;42660;42661;49067;49068;49069;49070;49071;49072;49073;49074;49075;49076;49077;49078;49079;49080;49081;49082;49083;50740;50741;50742;50743;50744;50745;50746;50747;50748;52860;52861;52862;52863;52864;52865;52866;52867;52868;63183;63184;63185;63186;63187;63188;63189;63190;63191;64087;64088;64089;64090;64091;64092;64093;64094;64095;70147;70148;75795;75796;75797;75798;75799;75800;75801;75802;75803;81863;81864;81865;81866;81867;81868;81869;81870;81871;82666;82667;82668;82669;82670;82671;85769;85770;85771;85772;85773;85774;85775;85776;85777;91829;91830;91831;91832;91833;91834;91835;91836;91837;93008;93009;93010;93011;93012;97485;97486;97487;97488;97489;97490;97491;97492;97493;97494;98272;98273;98274;98275;98276;98277;98278;98279;98280;104150;104151;104152;104153;104154;104155;104156;108666;108667;108668;108669;108670;108671;108672;108673;108674;108675;108676;108677;108678;108679;108891;108892;108893;108894;108895;108896;108897;108898;110341;110342;110343;110344;110345;115890;115891;115892;115893;115894;115895;115896;115897;115898;115911;115912;115913;115914;115915;115916;115917;115918;115919;115920;117548;117549;117550;117551;117552;117553;117554;117555;117556;118183;118184;118185;118186;118187;118188;118189;118190;118191;118499;118500;118501;118502;118503;118504;118505;118506;118507;130441;130442;130443;130444;130445	471;472;473;474;475;476;477;478;479;480;481;482;483;484;2034;2035;2036;2037;2038;2039;3342;3343;3344;3345;3346;4504;4505;4506;4507;4508;9177;9178;9179;9180;9181;9688;9689;11330;11331;11332;11333;11334;11335;13460;13461;13462;13463;14977;14978;14979;14980;14981;14982;14983;14984;14985;19715;19716;19717;19718;19719;19720;19740;19741;19742;19743;19744;19762;19763;19764;19765;19766;19767;23846;23847;23848;23849;23850;23851;23852;23853;23854;23855;23856;23857;23858;23859;23860;23861;25442;25443;25444;25445;25446;25583;25584;25585;25586;25587;25588;25987;25988;25989;25990;25991;25992;27941;27942;27943;27944;28168;28169;28170;28171;28172;28173;31822;31823;31824;31825;31826;31827;31828;36465;36466;36467;36468;37685;37686;37687;37688;37689;37690;37691;37692;39278;39279;39280;39281;39282;46925;46926;46927;46928;46929;46930;46931;46932;46933;47555;47556;47557;47558;47559;47560;47561;47562;47563;52059;56078;56079;56080;56081;56082;56083;56084;56085;60311;60312;60313;60314;60315;60316;60317;60318;60878;60879;60880;60881;60882;60883;63129;63130;63131;63132;67646;67647;67648;67649;67650;67651;67652;67653;67654;68565;68566;68567;68568;71777;71778;71779;71780;71781;71782;72333;72334;72335;72336;72337;72338;72339;76507;79836;79837;79838;79839;79840;79841;79842;79843;79844;79845;79846;80051;80052;80053;80054;80055;80056;80057;81147;85389;85390;85391;85405;85406;85407;85408;85409;85410;85411;86644;86645;86646;86647;86648;86649;86650;86651;87053;87054;87055;87056;87057;87341;87342;87343;87344;87345;87346;87347;96073	475;2038;3344;4505;9180;9688;11335;13463;14979;19716;19740;19762;23851;25446;25584;25989;27942;28168;31827;36466;37686;39279;46929;47563;52059;56084;60317;60882;63132;67648;68566;71778;72336;76507;79842;80052;81147;85391;85408;86645;87056;87342;96073
sp|Q9H6W3|RIOX1_HUMAN	sp|Q9H6W3|RIOX1_HUMAN	4	4	4	>sp|Q9H6W3|RIOX1_HUMAN Ribosomal oxygenase 1 OS=Homo sapiens OX=9606 GN=RIOX1 PE=1 SV=2	1	4	4	4	2	3	2	3	3	3	2	3	3	2	3	2	3	3	3	2	3	3	2	3	2	3	3	3	2	3	3	8.1	8.1	8.1	71.085	641	641	0	27.574	By MS/MS	By MS/MS	By MS/MS	By MS/MS	By MS/MS	By MS/MS	By MS/MS	By MS/MS	By matching	4.4	5.9	4.4	5.9	5.9	5.9	4.4	6.6	5.9	114650000	15290000	12583000	18035000	11179000	12378000	15425000	10781000	8619100	10356000	17092000	17604000	19728000	17154000	18581000	15627000	16096000	17493000	14838000	1	3	1	1	1	1	0	1	0	9				1266	719;1688;7603;9444	True;True;True;True	747;1749;7862;9834	6303;6304;6305;6306;6307;14785;14786;14787;14788;14789;14790;14791;14792;14793;67737;83938;83939;83940;83941;83942;83943;83944;83945;83946	4627;4628;4629;4630;10880;10881;10882;10883;50463;61770;61771	4630;10880;50463;61770
sp|Q9H7B2|RPF2_HUMAN	sp|Q9H7B2|RPF2_HUMAN	4	4	4	>sp|Q9H7B2|RPF2_HUMAN Ribosome production factor 2 homolog OS=Homo sapiens OX=9606 GN=RPF2 PE=1 SV=2	1	4	4	4	4	2	4	3	2	4	4	3	3	4	2	4	3	2	4	4	3	3	4	2	4	3	2	4	4	3	3	15.7	15.7	15.7	35.582	306	306	0	26.435	By MS/MS	By MS/MS	By MS/MS	By MS/MS	By MS/MS	By MS/MS	By MS/MS	By MS/MS	By MS/MS	15.7	6.9	15.7	10.1	6.9	15.7	15.7	10.1	10.1	272630000	57047000	18813000	57445000	25239000	16131000	22484000	37110000	17016000	21342000	49526000	36760000	50083000	38612000	34993000	23021000	49869000	27039000	36547000	2	1	4	1	1	2	3	1	1	16				1267	9597;9604;12048;12924	True;True;True;True	9992;9999;12542;13448	85381;85382;85383;85384;85385;85386;85387;85388;85389;85447;85448;85449;85450;107112;107113;107114;107115;107116;107117;107118;107119;107120;114661;114662;114663;114664;114665;114666;114667	62855;62910;62911;62912;62913;78796;78797;78798;78799;78800;78801;78802;78803;84472;84473;84474	62855;62910;78800;84472
sp|Q9H7D7|WDR26_HUMAN	sp|Q9H7D7|WDR26_HUMAN	2	2	2	>sp|Q9H7D7|WDR26_HUMAN WD repeat-containing protein 26 OS=Homo sapiens OX=9606 GN=WDR26 PE=1 SV=3	1	2	2	2	1	1	0	0	1	2	1	0	0	1	1	0	0	1	2	1	0	0	1	1	0	0	1	2	1	0	0	4.5	4.5	4.5	72.123	661	661	0.0028736	11.759	By MS/MS	By matching	By matching	By matching	By matching	By MS/MS	By matching	By matching	By matching	2.9	2.9	0	0	2.9	4.5	2.9	0	0	18121000	5736800	2797700	0	0	3640600	3300900	2645500	0	0	0	0	0	0	0	4192700	0	0	0	1	0	0	0	0	1	0	0	0	2				1268	7185;14485	True;True	7432;15052	63757;63758;63759;63760;63761;128034	47334;94416	47334;94416
sp|Q9H7E2|TDRD3_HUMAN	sp|Q9H7E2|TDRD3_HUMAN	4	4	4	>sp|Q9H7E2|TDRD3_HUMAN Tudor domain-containing protein 3 OS=Homo sapiens OX=9606 GN=TDRD3 PE=1 SV=1	1	4	4	4	4	1	4	4	1	4	3	2	1	4	1	4	4	1	4	3	2	1	4	1	4	4	1	4	3	2	1	8.9	8.9	8.9	73.184	651	651	0	26.342	By MS/MS	By matching	By MS/MS	By matching	By matching	By MS/MS	By MS/MS	By MS/MS	By MS/MS	8.9	2.3	8.9	8.9	1.8	8.9	6.1	4.6	2.8	141860000	29827000	2809300	21720000	15914000	8366000	24914000	26535000	9133800	2644200	27942000	0	21734000	20958000	0	28817000	34538000	22928000	0	3	0	1	0	0	3	2	1	0	10				1269	3153;5397;6219;12138	True;True;True;True	3257;5588;6434;12634	26906;26907;26908;26909;26910;26911;46780;46781;46782;46783;46784;54477;54478;54479;54480;54481;54482;54483;107795;107796;107797;107798;107799;107800	20045;20046;34888;40509;40510;40511;40512;79229;79230;79231;79232	20045;34888;40510;79230
sp|Q9H7E9|CH033_HUMAN	sp|Q9H7E9|CH033_HUMAN	6	6	6	>sp|Q9H7E9|CH033_HUMAN UPF0488 protein C8orf33 OS=Homo sapiens OX=9606 GN=C8orf33 PE=1 SV=1	1	6	6	6	6	4	5	4	4	5	5	4	4	6	4	5	4	4	5	5	4	4	6	4	5	4	4	5	5	4	4	33.6	33.6	33.6	24.992	229	229	0	65.983	By MS/MS	By MS/MS	By MS/MS	By MS/MS	By MS/MS	By MS/MS	By MS/MS	By MS/MS	By MS/MS	33.6	23.1	27.9	23.1	23.1	27.9	30.1	23.1	23.1	2067100000	385270000	225170000	383320000	126740000	159790000	238430000	230850000	144550000	172950000	332140000	350870000	343180000	192110000	256180000	343970000	273780000	304050000	273960000	4	3	4	1	3	3	4	3	3	28				1270	11;472;948;1118;8267;9826	True;True;True;True;True;True	11;491;987;1162;8548;10230	84;85;86;87;88;89;90;91;92;4067;4068;8470;8471;8472;8473;8474;8475;8476;8477;9968;9969;9970;9971;73603;73604;73605;73606;73607;73608;73609;73610;73611;87460;87461;87462;87463;87464;87465;87466;87467;87468	78;79;80;81;82;83;84;85;86;2982;2983;6289;6290;6291;6292;6293;7435;7436;7437;7438;54544;64378;64379;64380;64381;64382;64383;64384	86;2983;6289;7437;54544;64383
sp|Q9H8H2|DDX31_HUMAN	sp|Q9H8H2|DDX31_HUMAN	10	10	10	>sp|Q9H8H2|DDX31_HUMAN Probable ATP-dependent RNA helicase DDX31 OS=Homo sapiens OX=9606 GN=DDX31 PE=1 SV=2	1	10	10	10	9	6	8	9	5	7	6	6	4	9	6	8	9	5	7	6	6	4	9	6	8	9	5	7	6	6	4	14.8	14.8	14.8	94.086	851	851	0	64.541	By MS/MS	By MS/MS	By MS/MS	By MS/MS	By MS/MS	By MS/MS	By MS/MS	By MS/MS	By matching	13.9	8	11.8	13	6.8	10.1	9.6	9.2	5.9	497990000	104110000	38314000	104080000	50720000	27728000	51769000	53767000	41518000	25989000	74261000	64961000	99087000	79790000	60944000	67384000	67109000	67774000	58066000	6	1	6	3	2	2	1	2	0	23				1271	1140;1877;2933;6199;7136;7355;8975;10170;11088;15398	True;True;True;True;True;True;True;True;True;True	1184;1944;3031;6413;7382;7606;9288;10587;11535;15996	10159;10160;10161;10162;10163;10164;10165;10166;10167;16315;16316;16317;16318;16319;25220;25221;25222;25223;25224;25225;25226;25227;25228;54309;54310;54311;54312;54313;63336;63337;63338;63339;63340;63341;65224;65225;65226;65227;79477;79478;79479;79480;90435;98223;98224;98225;98226;98227;98228;98229;98230;98231;136052;136053;136054;136055;136056;136057;136058;136059;136060	7567;12034;12035;18848;40372;40373;40374;47037;47038;48443;48444;48445;58658;66632;72278;72279;72280;72281;72282;72283;72284;72285;100174	7567;12035;18848;40374;47038;48445;58658;66632;72280;100174
sp|Q9H8V3|ECT2_HUMAN	sp|Q9H8V3|ECT2_HUMAN	6	6	6	>sp|Q9H8V3|ECT2_HUMAN Protein ECT2 OS=Homo sapiens OX=9606 GN=ECT2 PE=1 SV=4	1	6	6	6	6	6	6	5	5	4	5	5	5	6	6	6	5	5	4	5	5	5	6	6	6	5	5	4	5	5	5	8.4	8.4	8.4	103.5	914	914	0	36.89	By MS/MS	By MS/MS	By MS/MS	By MS/MS	By matching	By MS/MS	By MS/MS	By MS/MS	By MS/MS	8.4	8.4	8.4	6.1	6.1	5.3	7.5	6.1	6.1	383630000	63309000	38363000	57126000	31501000	29773000	39834000	59605000	27600000	36523000	57007000	48210000	49198000	63625000	49875000	65602000	66687000	45157000	56827000	5	2	4	2	0	2	1	2	1	19				1272	683;3391;5685;10782;12963;14660	True;True;True;True;True;True	710;3501;5886;11219;13488;15230	5991;5992;5993;5994;5995;5996;5997;5998;5999;28840;28841;28842;28843;28844;28845;28846;49616;49617;49618;49619;49620;49621;49622;49623;49624;95720;95721;95722;95723;115041;115042;115043;115044;115045;115046;115047;115048;115049;129633;129634;129635;129636;129637;129638;129639;129640;129641;129642;129643;129644;129645	4442;4443;4444;21321;21322;21323;36880;36881;36882;36883;36884;36885;70540;84755;84756;84757;95542;95543;95544	4443;21323;36883;70540;84756;95542
sp|Q9H8Y5|ANKZ1_HUMAN	sp|Q9H8Y5|ANKZ1_HUMAN	5	5	5	>sp|Q9H8Y5|ANKZ1_HUMAN Ankyrin repeat and zinc finger domain-containing protein 1 OS=Homo sapiens OX=9606 GN=ANKZF1 PE=1 SV=1	1	5	5	5	4	1	4	2	0	4	2	1	0	4	1	4	2	0	4	2	1	0	4	1	4	2	0	4	2	1	0	10.1	10.1	10.1	80.926	726	726	0	31.685	By MS/MS	By matching	By MS/MS	By matching	By matching	By MS/MS	By matching	By MS/MS	By matching	7.2	1.2	8.5	3.6	0	7.2	3.3	2.1	0	117070000	38308000	3486600	23778000	7397900	0	31427000	8840300	3832900	0	24661000	0	29770000	21513000	0	30577000	19478000	0	0	2	0	4	0	0	4	0	0	0	10				1273	7123;7467;7987;8040;8824	True;True;True;True;True	7369;7722;8252;8308;9125	63230;66168;66169;66170;66171;71117;71118;71119;71120;71121;71635;71636;78210;78211;78212;78213;78214;78215	46950;49121;49122;49123;52783;52784;52785;53175;57794;57795;57796	46950;49121;52785;53175;57794
sp|Q9H936|GHC1_HUMAN;sp|Q9H1K4|GHC2_HUMAN	sp|Q9H936|GHC1_HUMAN;sp|Q9H1K4|GHC2_HUMAN	3;2	3;2	3;2	>sp|Q9H936|GHC1_HUMAN Mitochondrial glutamate carrier 1 OS=Homo sapiens OX=9606 GN=SLC25A22 PE=1 SV=1;>sp|Q9H1K4|GHC2_HUMAN Mitochondrial glutamate carrier 2 OS=Homo sapiens OX=9606 GN=SLC25A18 PE=1 SV=1	2	3	3	3	2	3	1	2	1	3	3	1	1	2	3	1	2	1	3	3	1	1	2	3	1	2	1	3	3	1	1	11.1	11.1	11.1	34.47	323	323;315	0	19.117	By matching	By MS/MS	By matching	By matching	By matching	By MS/MS	By MS/MS	By matching	By matching	8.7	11.1	4	6.5	4.6	11.1	11.1	4	2.5	108050000	13328000	20841000	7566600	14391000	2271800	19295000	17683000	4306000	8363400	0	31122000	0	25885000	0	22970000	20395000	0	0	0	2	0	0	0	1	0	0	0	3				1274	4240;5230;7121	True;True;True	4386;5418;7367	36194;36195;36196;36197;36198;36199;36200;45368;45369;45370;45371;45372;63217;63218;63219;63220;63221	26795;26796;33851;46948	26795;33851;46948
sp|Q9H9G7|AGO3_HUMAN	sp|Q9H9G7|AGO3_HUMAN	36	20	18	>sp|Q9H9G7|AGO3_HUMAN Protein argonaute-3 OS=Homo sapiens OX=9606 GN=AGO3 PE=1 SV=2	1	36	20	18	35	36	34	34	33	34	34	32	32	20	20	20	20	19	19	20	18	18	18	18	18	18	17	17	18	16	16	50.5	29.2	25	97.359	860	860	0	217.89	By MS/MS	By MS/MS	By MS/MS	By MS/MS	By MS/MS	By MS/MS	By MS/MS	By MS/MS	By MS/MS	49.9	50.5	48.6	48.6	47.6	48.4	48.5	46.3	46	6384700000	925290000	863590000	927300000	521220000	618190000	644640000	894900000	450030000	539590000	862720000	1202000000	988920000	940650000	995440000	798760000	838560000	937940000	900700000	22	19	15	14	12	11	14	11	8	126				1275	1240;1559;2409;2438;3013;3503;3504;5681;5874;6929;6985;7595;7867;8617;9327;10251;10405;10686;11176;11415;11576;11751;12553;13080;13250;13326;13406;13407;13839;13917;14249;14532;14621;14664;15044;15383	True;False;False;True;False;False;False;False;True;False;True;False;True;False;True;True;True;True;True;True;False;True;False;True;False;False;True;True;True;False;True;True;True;True;False;False	1288;1614;1615;2499;2528;3112;3616;3617;5882;6080;7165;7223;7854;8130;8910;8911;9714;10673;10831;11122;11629;11876;12045;12227;13063;13606;13780;13857;13942;13943;14385;14386;14464;14465;14807;15099;15188;15234;15622;15623;15980	11126;11127;11128;11129;11130;11131;11132;11133;11134;11135;11136;11137;13659;13660;13661;13662;13663;13664;13665;13666;13667;13668;13669;13670;13671;13672;13673;13674;20886;20887;20888;20889;20890;20891;20892;20893;20894;20895;20896;20897;20898;20899;20900;20901;20902;20903;21117;21118;21119;21120;21121;21122;21123;21124;21125;25854;25855;25856;25857;25858;25859;25860;25861;25862;29688;29689;29690;29691;29692;29693;29694;29695;29696;29697;29698;29699;29700;29701;29702;29703;29704;29705;29706;49567;49568;49569;49570;49571;49572;49573;49574;49575;49576;49577;49578;49579;49580;49581;49582;49583;49584;51303;51304;51305;51306;51307;51308;51309;51310;51311;61190;61191;61192;61193;61194;61195;61196;61197;61198;61199;61200;61201;61202;61203;61204;61205;61206;61207;61758;61759;61760;61761;61762;61763;61764;61765;61766;61767;61768;61769;61770;61771;61772;61773;61774;67653;67654;67655;67656;67657;67658;67659;67660;67661;67662;67663;67664;67665;67666;67667;67668;67669;67670;70118;70119;70120;70121;70122;70123;70124;70125;70126;76359;76360;76361;76362;76363;76364;76365;76366;76367;76368;76369;76370;76371;76372;76373;82984;82985;82986;82987;82988;82989;82990;82991;91200;91201;91202;91203;91204;91205;91206;91207;91208;91209;91210;91211;92457;92458;92459;92460;92461;92462;92463;92464;92465;94850;94851;94852;94853;94854;94855;99065;99066;99067;99068;99069;99070;99071;99072;99073;101383;101384;101385;101386;101387;101388;101389;101390;101391;101392;102798;102799;102800;102801;104233;104234;104235;104236;104237;104238;104239;104240;104241;111448;111449;111450;111451;111452;111453;111454;111455;111456;111457;111458;111459;111460;111461;111462;111463;111464;115996;115997;115998;115999;116000;116001;116002;116003;116004;116005;116006;116007;116008;116009;116010;116011;117461;117462;117463;117464;117465;117466;117467;117468;117469;118006;118007;118008;118009;118010;118011;118012;118013;118766;118767;118768;118769;118770;118771;118772;118773;118774;118775;118776;118777;118778;118779;118780;118781;118782;118783;118784;118785;118786;118787;118788;118789;118790;118791;118792;122497;122498;122499;122500;122501;122502;122503;122504;122505;122506;122507;122508;122509;122510;123168;123169;123170;123171;123172;123173;123174;123175;123176;123177;123178;123179;123180;123181;123182;123183;123184;123185;123186;123187;123188;123189;126038;126039;126040;126041;126042;126043;126044;126045;126046;128445;128446;128447;128448;128449;128450;128451;128452;128453;129210;129211;129212;129213;129214;129215;129216;129217;129218;129219;129220;129664;129665;129666;129667;129668;129669;129670;129671;129672;132866;132867;132868;132869;132870;132871;132872;132873;132874;132875;132876;132877;132878;132879;132880;135910;135911;135912;135913;135914;135915;135916;135917;135918;135919;135920;135921;135922;135923;135924;135925;135926;135927	8270;8271;8272;8273;8274;8275;8276;8277;10078;10079;10080;10081;10082;10083;10084;10085;10086;10087;10088;10089;10090;10091;10092;10093;10094;15638;15639;15792;15793;15794;15795;15796;15797;15798;15799;19349;19350;19351;19352;19353;19354;19355;19356;19357;19358;19359;19360;19361;19362;19363;21906;21907;21908;21909;21910;21911;21912;21913;21914;21915;21916;21917;21918;21919;21920;21921;21922;36835;36836;36837;36838;36839;36840;36841;36842;36843;36844;36845;36846;36847;36848;36849;36850;36851;36852;36853;38048;38049;38050;38051;38052;38053;38054;45447;45448;45449;45450;45451;45452;45453;45893;45894;45895;45896;45897;45898;45899;45900;45901;45902;50400;50401;50402;50403;50404;50405;50406;50407;50408;50409;50410;50411;50412;50413;50414;50415;50416;50417;52033;52034;52035;52036;52037;52038;52039;52040;52041;56458;56459;56460;56461;61096;61097;61098;61099;61100;67169;67170;67171;67172;67173;67174;67175;68125;68126;68127;68128;68129;68130;68131;68132;68133;69918;69919;69920;72994;72995;74552;74553;74554;74555;74556;74557;75576;76562;76563;76564;76565;76566;76567;76568;76569;76570;81958;81959;81960;81961;81962;81963;81964;81965;81966;81967;81968;81969;81970;81971;81972;81973;81974;81975;81976;81977;81978;81979;81980;85447;85448;85449;85450;85451;86596;86597;86598;86599;86600;86601;86602;86603;86943;86944;86945;86946;86947;86948;87582;87583;87584;87585;87586;87587;87588;87589;87590;87591;87592;87593;87594;87595;87596;87597;87598;87599;87600;87601;87602;87603;90318;90319;90320;90321;90322;90323;90324;90325;90326;90843;90844;90845;90846;90847;90848;90849;90850;90851;90852;90853;90854;90855;90856;90857;90858;90859;90860;90861;90862;90863;90864;90865;90866;90867;90868;90869;90870;90871;90872;90873;90874;92951;92952;92953;92954;92955;92956;92957;92958;92959;94708;95190;95191;95192;95193;95194;95195;95196;95197;95198;95199;95200;95558;95559;95560;95561;95562;97816;97817;97818;97819;97820;97821;97822;97823;97824;97825;97826;100026;100027;100028;100029;100030;100031;100032;100033;100034;100035;100036;100037;100038;100039;100040;100041;100042;100043;100044;100045;100046;100047;100048;100049;100050;100051;100052;100053;100054;100055;100056;100057	8277;10090;15638;15798;19351;21911;21922;36846;38050;45448;45893;50411;52034;56458;61097;67170;68125;69920;72994;74555;75576;76562;81960;85450;86599;86945;87584;87592;90319;90868;92951;94708;95198;95559;97818;100030	548;549;550;551;552	276;365;484;505;543
sp|Q9H9J2|RM44_HUMAN	sp|Q9H9J2|RM44_HUMAN	10	10	10	>sp|Q9H9J2|RM44_HUMAN 39S ribosomal protein L44, mitochondrial OS=Homo sapiens OX=9606 GN=MRPL44 PE=1 SV=1	1	10	10	10	10	9	8	8	9	9	10	6	8	10	9	8	8	9	9	10	6	8	10	9	8	8	9	9	10	6	8	32.8	32.8	32.8	37.535	332	332	0	71.922	By MS/MS	By MS/MS	By MS/MS	By MS/MS	By MS/MS	By MS/MS	By MS/MS	By MS/MS	By MS/MS	32.8	27.1	28	26.8	32.5	32.5	32.8	22	28.6	1458900000	263110000	160730000	222430000	140160000	152760000	144020000	171490000	93771000	110370000	238630000	217480000	279720000	257190000	232700000	182730000	167320000	190280000	158840000	12	7	8	5	3	4	7	3	5	54				1276	2531;2983;6139;6140;7741;8367;8858;9713;10333;12651	True;True;True;True;True;True;True;True;True;True	2623;3082;6350;6351;8001;8653;9159;10110;10758;13162	21904;21905;21906;21907;21908;21909;21910;21911;21912;25609;25610;25611;25612;25613;25614;25615;25616;53755;53756;53757;53758;53759;53760;53761;53762;53763;53764;68976;68977;68978;68979;68980;68981;68982;68983;68984;68985;68986;74363;74364;74365;74366;74367;74368;74369;74370;74371;78469;78470;78471;78472;78473;78474;78475;78476;78477;86368;86369;86370;86371;86372;86373;86374;86375;86376;86377;86378;86379;86380;86381;86382;86383;86384;86385;91904;91905;91906;91907;91908;91909;91910;91911;91912;91913;91914;91915;112249;112250;112251;112252;112253;112254;112255;112256;112257	16428;16429;16430;16431;16432;16433;16434;16435;16436;16437;16438;19154;19155;39952;39953;51228;51229;51230;51231;55066;55067;55068;55069;55070;55071;55072;57955;57956;57957;57958;57959;57960;63560;63561;63562;63563;63564;63565;63566;63567;63568;63569;63570;63571;63572;63573;63574;63575;63576;67694;67695;67696;67697;82572;82573	16435;19155;39952;39953;51229;55069;57958;63562;67696;82572
sp|Q9H9L3|I20L2_HUMAN	sp|Q9H9L3|I20L2_HUMAN	5	5	5	>sp|Q9H9L3|I20L2_HUMAN Interferon-stimulated 20 kDa exonuclease-like 2 OS=Homo sapiens OX=9606 GN=ISG20L2 PE=1 SV=1	1	5	5	5	4	1	3	3	3	4	3	2	1	4	1	3	3	3	4	3	2	1	4	1	3	3	3	4	3	2	1	17.3	17.3	17.3	39.153	353	353	0	31.587	By MS/MS	By matching	By MS/MS	By MS/MS	By MS/MS	By MS/MS	By MS/MS	By MS/MS	By MS/MS	13.9	3.7	11	9.6	11	13.3	9.9	7.6	4	176060000	33752000	4263900	22647000	21695000	16137000	38829000	26223000	7852200	4661000	29641000	0	27380000	34529000	28612000	34818000	31111000	26287000	0	4	0	2	2	1	2	1	1	2	15				1277	4657;6828;9278;9377;13739	True;True;True;True;True	4821;7063;9658;9765;14282	40382;40383;40384;40385;60126;60127;60128;60129;82524;82525;82526;82527;82528;82529;82530;82531;83350;121726;121727;121728;121729;121730;121731;121732	30223;44795;44796;60805;60806;60807;60808;60809;60810;60811;60812;60813;60814;61343;89786	30223;44796;60810;61343;89786
sp|Q9H9Q2|CSN7B_HUMAN	sp|Q9H9Q2|CSN7B_HUMAN	8	8	8	>sp|Q9H9Q2|CSN7B_HUMAN COP9 signalosome complex subunit 7b OS=Homo sapiens OX=9606 GN=COPS7B PE=1 SV=1	1	8	8	8	0	0	0	7	8	7	7	7	6	0	0	0	7	8	7	7	7	6	0	0	0	7	8	7	7	7	6	31.8	31.8	31.8	29.622	264	264	0	136.77	By matching	By matching	By matching	By MS/MS	By MS/MS	By MS/MS	By MS/MS	By MS/MS	By MS/MS	0	0	0	28.4	31.8	28.4	28.4	28.4	23.1	1683100000	0	0	0	338590000	413230000	356870000	202660000	191170000	180600000	0	0	0	519300000	632150000	492560000	223160000	357780000	289290000	0	0	0	7	9	5	6	4	5	36				1278	1086;1858;2553;3321;5537;10397;13278;13279	True;True;True;True;True;True;True;True	1128;1925;2645;3431;5732;10823;13809;13810	9671;9672;9673;9674;9675;9676;16155;16156;16157;16158;16159;16160;22094;28263;28264;28265;28266;28267;28268;48105;48106;48107;48108;48109;48110;92404;92405;92406;92407;92408;92409;92410;92411;117656;117657;117658;117659;117660;117661;117662;117663;117664;117665;117666;117667	7181;7182;7183;7184;7185;7186;11897;16564;20949;20950;20951;20952;20953;20954;35828;35829;35830;35831;35832;35833;68093;68094;68095;68096;68097;68098;86718;86719;86720;86721;86722;86723;86724;86725;86726;86727	7181;11897;16564;20950;35832;68097;86720;86725
sp|Q9H9T3|ELP3_HUMAN	sp|Q9H9T3|ELP3_HUMAN	2	2	2	>sp|Q9H9T3|ELP3_HUMAN Elongator complex protein 3 OS=Homo sapiens OX=9606 GN=ELP3 PE=1 SV=2	1	2	2	2	2	2	2	2	2	2	2	1	2	2	2	2	2	2	2	2	1	2	2	2	2	2	2	2	2	1	2	3.8	3.8	3.8	62.258	547	547	0.0035014	11.182	By MS/MS	By MS/MS	By matching	By MS/MS	By matching	By MS/MS	By MS/MS	By matching	By matching	3.8	3.8	3.8	3.8	3.8	3.8	3.8	2.4	3.8	69813000	9510500	7402600	8864900	7972300	8329000	9364100	9244100	2655900	6469300	9737500	11676000	9698300	13388000	12132000	12214000	10333000	0	9723700	1	1	0	2	0	2	1	0	0	7				1279	8714;8889	True;True	9011;9191	77250;77251;77252;77253;77254;77255;77256;77257;77258;78728;78729;78730;78731;78732;78733;78734;78735	57089;57090;57091;58133;58134;58135;58136	57091;58133
sp|Q9H9Y2|RPF1_HUMAN	sp|Q9H9Y2|RPF1_HUMAN	6	6	6	>sp|Q9H9Y2|RPF1_HUMAN Ribosome production factor 1 OS=Homo sapiens OX=9606 GN=RPF1 PE=1 SV=2	1	6	6	6	5	4	5	3	3	4	5	3	3	5	4	5	3	3	4	5	3	3	5	4	5	3	3	4	5	3	3	20.9	20.9	20.9	40.11	349	349	0	39.14	By MS/MS	By MS/MS	By MS/MS	By MS/MS	By MS/MS	By MS/MS	By MS/MS	By MS/MS	By MS/MS	16.9	16.9	16.9	11.5	11.5	16.3	20.9	11.5	11.5	369270000	60025000	42337000	47652000	26780000	22504000	33888000	71064000	24267000	40757000	55272000	68021000	44769000	48628000	29296000	45797000	75517000	46822000	66894000	6	2	1	1	2	2	4	1	3	22				1280	3;2108;4730;6246;7265;15160	True;True;True;True;True;True	3;2187;4896;6461;7514;15744	35;18304;18305;18306;41054;41055;41056;41057;54682;54683;54684;54685;54686;54687;54688;54689;54690;64475;64476;64477;64478;64479;64480;64481;64482;64483;133951;133952;133953;133954;133955;133956;133957;133958;133959	36;13609;30729;30730;40655;40656;40657;40658;47904;47905;47906;47907;47908;47909;47910;47911;98612;98613;98614;98615;98616;98617	36;13609;30729;40655;47905;98613
sp|Q9HAU5|RENT2_HUMAN	sp|Q9HAU5|RENT2_HUMAN	3	3	3	>sp|Q9HAU5|RENT2_HUMAN Regulator of nonsense transcripts 2 OS=Homo sapiens OX=9606 GN=UPF2 PE=1 SV=1	1	3	3	3	3	3	2	2	1	2	3	1	1	3	3	2	2	1	2	3	1	1	3	3	2	2	1	2	3	1	1	2.7	2.7	2.7	147.81	1272	1272	0	17.373	By MS/MS	By matching	By MS/MS	By matching	By matching	By matching	By MS/MS	By matching	By matching	2.7	2.7	1.4	1.4	0.7	1.4	2.7	0.7	0.7	104640000	23214000	9175700	13693000	10549000	4280800	13003000	20926000	4101600	5692100	19661000	15624000	16701000	18554000	0	17865000	21021000	0	0	1	0	1	0	0	0	2	0	0	4				1281	342;3880;7830	True;True;True	353;4010;8093	2882;2883;2884;2885;2886;2887;2888;2889;2890;32992;32993;32994;32995;32996;32997;69759;69760;69761	2146;24398;24399;24400;51782	2146;24398;51782
sp|Q9HBE1|PATZ1_HUMAN	sp|Q9HBE1|PATZ1_HUMAN	6	5	5	>sp|Q9HBE1|PATZ1_HUMAN POZ-, AT hook-, and zinc finger-containing protein 1 OS=Homo sapiens OX=9606 GN=PATZ1 PE=1 SV=1	1	6	5	5	4	5	6	3	2	3	4	5	3	3	4	5	2	1	2	3	4	2	3	4	5	2	1	2	3	4	2	10.8	9.8	9.8	74.059	687	687	0	34.368	By MS/MS	By MS/MS	By MS/MS	By matching	By matching	By matching	By MS/MS	By MS/MS	By MS/MS	6.1	9	10.8	4.7	2.9	4.7	7.6	9	4.7	215950000	31582000	26341000	37869000	13186000	8889500	16117000	26719000	34838000	20410000	28654000	34732000	27032000	32827000	0	29714000	35741000	41696000	44497000	1	1	2	0	0	0	2	3	2	11				1282	45;2366;2464;5658;10503;11098	True;False;True;True;True;True	46;2453;2554;5858;10931;11545	361;362;363;364;20413;20414;20415;20416;20417;20418;20419;20420;20421;21290;49331;49332;49333;49334;49335;49336;49337;49338;49339;93218;93219;93220;93221;98314;98315;98316;98317;98318;98319;98320;98321	288;289;290;291;15210;15916;36675;36676;36677;68688;68689;72358;72359	291;15210;15916;36675;68689;72359
sp|Q9HC36|MRM3_HUMAN	sp|Q9HC36|MRM3_HUMAN	14	14	14	>sp|Q9HC36|MRM3_HUMAN rRNA methyltransferase 3, mitochondrial OS=Homo sapiens OX=9606 GN=MRM3 PE=1 SV=2	1	14	14	14	13	9	12	10	9	11	11	9	9	13	9	12	10	9	11	11	9	9	13	9	12	10	9	11	11	9	9	44.5	44.5	44.5	47.019	420	420	0	130.46	By MS/MS	By MS/MS	By MS/MS	By MS/MS	By MS/MS	By MS/MS	By MS/MS	By MS/MS	By MS/MS	38.3	23.8	37.1	27.9	25.7	36.2	32.1	29.5	26	2586800000	521570000	193290000	453450000	224910000	189570000	344510000	344820000	132030000	182680000	443730000	261060000	452020000	388040000	297400000	468950000	321670000	297640000	275380000	11	8	11	8	8	11	11	7	6	81				1283	892;1002;2085;2374;2375;4326;6744;7978;8574;9200;11004;13265;14741;14879	True;True;True;True;True;True;True;True;True;True;True;True;True;True	929;1042;2164;2461;2462;4475;6977;8243;8863;8864;9567;11451;13795;15313;15453	7950;7951;7952;7953;7954;7955;7956;7957;8920;8921;8922;8923;8924;8925;8926;8927;8928;8929;8930;8931;8932;8933;8934;8935;8936;8937;18116;18117;18118;18119;18120;18121;18122;18123;18124;20492;20493;20494;20495;20496;20497;20498;37028;37029;37030;37031;37032;37033;37034;37035;37036;59260;59261;59262;59263;59264;59265;59266;59267;59268;59269;71060;71061;75948;75949;75950;75951;75952;75953;75954;75955;75956;75957;75958;75959;75960;75961;75962;75963;75964;75965;81855;81856;97562;97563;97564;97565;97566;117557;117558;117559;117560;117561;117562;117563;117564;117565;117566;117567;117568;117569;117570;117571;117572;130285;130286;130287;130288;130289;130290;130291;130292;130293;131417;131418;131419;131420;131421;131422;131423	5900;5901;5902;5903;5904;5905;5906;6661;6662;6663;6664;6665;6666;6667;6668;6669;6670;13470;13471;13472;13473;13474;13475;13476;13477;13478;15268;15269;15270;15271;15272;27448;44126;44127;44128;44129;44130;44131;44132;52755;52756;56192;56193;56194;56195;56196;56197;56198;56199;56200;56201;60304;71807;86652;86653;86654;86655;86656;86657;86658;86659;86660;86661;86662;86663;86664;86665;95955;95956;95957;95958;95959;95960;95961;95962;96803;96804;96805;96806;96807;96808;96809	5900;6665;13471;15268;15272;27448;44130;52756;56198;60304;71807;86656;95956;96808	553	108
sp|Q9HC52|CBX8_HUMAN	sp|Q9HC52|CBX8_HUMAN	9	9	9	>sp|Q9HC52|CBX8_HUMAN Chromobox protein homolog 8 OS=Homo sapiens OX=9606 GN=CBX8 PE=1 SV=3	1	9	9	9	5	4	6	5	4	6	6	6	4	5	4	6	5	4	6	6	6	4	5	4	6	5	4	6	6	6	4	29.8	29.8	29.8	43.395	389	389	0	58.04	By MS/MS	By MS/MS	By MS/MS	By MS/MS	By MS/MS	By MS/MS	By MS/MS	By MS/MS	By MS/MS	14.1	9.5	21.3	15.2	13.1	18	19	19.8	11.1	531160000	72465000	54428000	70954000	59694000	38522000	67947000	74973000	44094000	48084000	72342000	91253000	61174000	80596000	73078000	96028000	77546000	73943000	85296000	2	2	5	3	3	5	4	4	2	30				1284	3328;3992;5012;7853;9726;11467;12230;13845;14815	True;True;True;True;True;True;True;True;True	3438;4134;5191;8116;10124;11931;12734;14392;15388	28322;28323;28324;28325;28326;28327;28328;34034;43517;43518;69998;69999;70000;70001;70002;70003;86522;86523;86524;86525;86526;101881;101882;101883;101884;108582;108583;108584;108585;108586;108587;108588;108589;108590;122554;122555;122556;122557;122558;122559;122560;122561;122562;130867;130868;130869	20983;20984;25130;32482;51961;63696;63697;63698;63699;74935;74936;79768;79769;79770;79771;79772;79773;79774;79775;79776;90350;90351;90352;90353;90354;90355;90356;90357;90358;96354	20984;25130;32482;51961;63696;74935;79769;90352;96354
sp|Q9HCE1|MOV10_HUMAN	sp|Q9HCE1|MOV10_HUMAN	50	50	50	>sp|Q9HCE1|MOV10_HUMAN Helicase MOV-10 OS=Homo sapiens OX=9606 GN=MOV10 PE=1 SV=2	1	50	50	50	46	44	43	42	43	43	45	44	44	46	44	43	42	43	43	45	44	44	46	44	43	42	43	43	45	44	44	59.8	59.8	59.8	113.67	1003	1003	0	323.31	By MS/MS	By MS/MS	By MS/MS	By MS/MS	By MS/MS	By MS/MS	By MS/MS	By MS/MS	By MS/MS	55.8	51.3	52.2	49.5	50.6	51	53.9	53.2	52.9	25404000000	3698200000	2429200000	3176500000	2210200000	2492400000	2516400000	3814600000	2377400000	2689000000	3713400000	3549900000	3480500000	3884700000	3858200000	3198200000	4190600000	4022800000	4012300000	49	40	41	38	42	39	45	43	41	378				1285	462;671;938;1759;2339;2466;2759;2785;3379;3846;3982;4343;4752;4929;5284;5427;5445;5478;5479;5736;5782;5893;6500;6582;6829;6839;7341;7661;7991;8086;8087;8100;8500;8546;9514;10112;10139;10715;10855;10877;12011;12516;12521;13226;13493;13872;13976;14012;14221;14369	True;True;True;True;True;True;True;True;True;True;True;True;True;True;True;True;True;True;True;True;True;True;True;True;True;True;True;True;True;True;True;True;True;True;True;True;True;True;True;True;True;True;True;True;True;True;True;True;True;True	480;698;975;1821;2426;2556;2854;2880;3489;3976;4124;4492;4918;5106;5472;5618;5636;5672;5673;5937;5984;6099;6727;6810;7064;7074;7592;7920;8256;8354;8355;8368;8788;8835;9906;10528;10555;11152;11294;11317;12504;12505;13025;13030;13756;14032;14419;14526;14564;14779;14933	3948;3949;3950;3951;3952;3953;3954;3955;3956;3957;3958;3959;3960;3961;3962;3963;3964;3965;5881;5882;5883;5884;5885;5886;5887;8343;8344;8345;8346;8347;8348;8349;15345;15346;15347;15348;15349;15350;15351;15352;15353;20180;20181;20182;20183;20184;20185;20186;20187;20188;21309;21310;21311;21312;21313;21314;21315;21316;21317;21318;21319;21320;21321;21322;23662;23663;23664;23665;23666;23667;23668;23669;23670;23852;23853;23854;23855;23856;23857;23858;23859;23860;23861;23862;23863;23864;23865;23866;23867;28737;28738;28739;28740;28741;28742;28743;28744;28745;32714;32715;32716;32717;32718;32719;32720;32721;32722;32723;32724;32725;32726;32727;32728;32729;32730;32731;33955;33956;33957;33958;33959;33960;33961;33962;33963;37193;37194;37195;37196;37197;37198;37199;37200;37201;41238;41239;41240;41241;41242;42822;42823;42824;42825;42826;42827;42828;42829;42830;45786;47029;47030;47031;47190;47191;47192;47193;47194;47195;47196;47197;47198;47199;47200;47201;47202;47203;47204;47205;47558;47559;47560;47561;47562;47563;47564;47565;47566;50048;50049;50050;50051;50052;50053;50054;50055;50462;50463;50464;50465;50466;50467;50468;50469;50470;51473;51474;51475;51476;51477;51478;51479;51480;51481;51482;57019;57020;57021;57022;57023;57024;57025;57026;57027;57704;57705;57706;57707;57708;57709;57710;57711;57712;60130;60131;60132;60133;60134;60135;60136;60228;60229;60230;60231;60232;60233;60234;60235;60236;60237;60238;60239;60240;60241;60242;60243;60244;60245;65107;65108;65109;65110;65111;65112;65113;65114;65115;65116;65117;65118;68190;68191;68192;68193;68194;68195;68196;68197;71150;71151;71152;71153;71154;71155;71156;71157;71158;71159;71160;71161;71162;71163;71164;71165;71166;71167;71168;71169;71170;71968;71969;71970;71971;71972;71973;71974;71975;71976;71977;71978;71979;71980;71981;71982;71983;71984;71985;71986;71987;71988;71989;71990;72092;72093;72094;72095;72096;72097;72098;72099;72100;75388;75389;75390;75391;75392;75393;75394;75395;75396;75744;75745;75746;75747;75748;75749;75750;75751;75752;75753;75754;75755;75756;75757;75758;75759;75760;75761;84543;84544;84545;84546;84547;84548;89964;90186;90187;90188;90189;90190;95113;95114;95115;95116;95117;95118;95119;95120;95121;95122;95123;95124;95125;95126;95127;95128;95129;95130;96407;96408;96409;96410;96411;96412;96413;96414;96415;96605;96606;96607;96608;96609;96610;96611;96612;96613;96614;96615;96616;106731;106732;106733;106734;106735;106736;106737;106738;106739;106740;106741;106742;106743;106744;106745;111154;111155;111156;111157;111158;111159;111160;111161;111162;111163;111189;111190;111191;111192;111193;111194;111195;111196;111197;117291;117292;117293;117294;117295;119605;119606;119607;119608;119609;119610;119611;119612;119613;122796;122797;122798;122799;122800;122801;122802;122803;122804;123722;123723;123724;123725;123726;123727;123728;123729;123730;124038;124039;124040;124041;124042;124043;124044;124045;124046;124047;124048;124049;124050;124051;124052;124053;125804;125805;125806;125807;125808;125809;125810;125811;125812;127014;127015;127016;127017;127018;127019;127020;127021;127022;127023	2898;2899;2900;2901;2902;2903;2904;2905;2906;2907;2908;2909;2910;2911;2912;2913;2914;2915;2916;2917;2918;4372;4373;4374;4375;6186;6187;6188;6189;6190;11270;11271;11272;11273;11274;11275;11276;11277;11278;15027;15028;15029;15030;15031;15032;15033;15034;15035;15935;15936;15937;15938;15939;15940;15941;15942;15943;15944;15945;15946;15947;15948;15949;17759;17760;17761;17762;17763;17764;17765;17766;17883;17884;17885;17886;21258;21259;21260;21261;21262;21263;21264;21265;21266;24175;24176;24177;24178;24179;24180;24181;24182;24183;24184;24185;24186;24187;24188;24189;25076;25077;25078;25079;25080;27571;27572;27573;27574;27575;27576;27577;27578;27579;30841;30842;30843;31971;31972;31973;31974;31975;31976;31977;31978;31979;34134;35055;35182;35183;35184;35185;35186;35187;35188;35189;35190;35191;35192;35442;35443;35444;35445;37168;37169;37170;37171;37172;37173;37174;37486;37487;37488;37489;37490;37491;37492;37493;37494;38195;38196;38197;38198;38199;42421;42422;42423;42424;42425;42426;42427;42428;42903;42904;42905;42906;42907;42908;42909;42910;44797;44798;44799;44800;44801;44802;44865;44866;44867;44868;44869;44870;44871;44872;44873;44874;44875;44876;44877;44878;48363;48364;48365;48366;48367;48368;48369;48370;48371;48372;48373;50708;50709;50710;52802;52803;52804;52805;52806;53406;53407;53408;53409;53410;53411;53412;53413;53414;53415;53416;53417;53418;53419;53420;53421;53422;53423;53424;53425;53426;53427;53428;53429;53491;53492;53493;53494;53495;53496;53497;53498;53499;55776;55777;55778;55779;55780;55781;55782;55783;55784;56038;56039;56040;56041;56042;56043;56044;56045;56046;56047;56048;56049;62296;62297;66338;66502;70120;70121;70122;70123;70124;70125;70126;70127;70128;70129;70130;70131;70132;70133;70134;71035;71180;71181;71182;71183;71184;71185;71186;78476;78477;78478;78479;78480;78481;78482;78483;78484;78485;78486;81774;81775;81776;81777;81778;81779;81780;81781;81782;81803;81804;81805;81806;81807;81808;81809;81810;81811;86464;86465;86466;86467;88275;88276;88277;88278;88279;88280;88281;90551;90552;90553;90554;90555;90556;90557;90558;90559;91304;91305;91306;91307;91308;91309;91310;91311;91312;91559;91560;91561;91562;91563;91564;91565;91566;91567;91568;91569;92810;92811;92812;92813;92814;92815;92816;92817;93634;93635;93636;93637;93638;93639;93640;93641	2902;4372;6189;11276;15032;15935;17765;17886;21266;24179;25079;27573;30842;31977;34134;35055;35187;35443;35445;37169;37489;38197;42427;42906;44798;44874;48367;50709;52802;53419;53421;53499;55782;56046;62297;66338;66502;70128;71035;71180;78483;81774;81804;86466;88279;90551;91306;91564;92817;93640	554	507
sp|Q9HCJ0|TNR6C_HUMAN	sp|Q9HCJ0|TNR6C_HUMAN	17	16	16	>sp|Q9HCJ0|TNR6C_HUMAN Trinucleotide repeat-containing gene 6C protein OS=Homo sapiens OX=9606 GN=TNRC6C PE=1 SV=3	1	17	16	16	10	10	10	9	9	10	14	11	14	9	9	9	8	8	9	13	10	13	9	9	9	8	8	9	13	10	13	15.6	14.9	14.9	175.96	1690	1690	0	122.11	By MS/MS	By MS/MS	By MS/MS	By MS/MS	By MS/MS	By MS/MS	By MS/MS	By MS/MS	By MS/MS	8.8	9.5	9	7.8	8.7	8.5	12.7	9.9	11.4	953390000	74990000	76582000	79436000	55443000	55980000	92124000	198200000	127540000	193100000	98961000	144080000	109010000	114690000	124830000	121920000	193080000	202540000	196460000	1	4	3	2	3	3	9	6	9	40				1286	357;885;4691;5130;8286;8390;8472;9707;10983;11027;11133;11570;12211;12996;13341;14280;14842	True;True;True;True;True;True;True;False;True;True;True;True;True;True;True;True;True	369;922;4857;5314;8568;8677;8759;10104;11429;11474;11584;12039;12713;13521;13872;14839;15415	3041;3042;3043;3044;3045;3046;3047;3048;3049;7899;7900;7901;7902;7903;7904;7905;7906;40698;40699;40700;40701;44525;73743;73744;73745;74519;75144;75145;75146;75147;75148;75149;75150;75151;75152;75153;75154;75155;75156;75157;86320;86321;86322;86323;86324;86325;86326;86327;86328;97428;97429;97430;97732;97733;97734;98692;98693;98694;98695;98696;98697;98698;98699;98700;102760;102761;102762;102763;102764;108408;115322;115323;115324;115325;115326;115327;115328;118100;118101;118102;118103;118104;118105;118106;118107;118108;126286;126287;126288;126289;126290;126291;126292;131098;131099;131100;131101;131102;131103;131104;131105;131106	2267;2268;2269;2270;2271;2272;2273;2274;5862;5863;5864;30455;30456;30457;33202;54644;54645;54646;55174;55614;55615;55616;55617;63530;63531;63532;63533;63534;63535;63536;71731;71732;71733;71938;71939;72711;72712;72713;72714;72715;72716;72717;75554;79656;84964;84965;84966;86997;93128;93129;93130;93131;96527;96528;96529;96530;96531;96532	2272;5863;30456;33202;54646;55174;55614;63531;71732;71938;72714;75554;79656;84964;86997;93128;96530
sp|Q9HCM4|E41L5_HUMAN	sp|Q9HCM4|E41L5_HUMAN	3	3	2	>sp|Q9HCM4|E41L5_HUMAN Band 4.1-like protein 5 OS=Homo sapiens OX=9606 GN=EPB41L5 PE=1 SV=3	1	3	3	2	3	2	3	2	1	3	3	2	3	3	2	3	2	1	3	3	2	3	2	1	2	1	1	2	2	2	2	5	5	4	81.855	733	733	0	19.618	By MS/MS	By MS/MS	By MS/MS	By matching	By matching	By MS/MS	By MS/MS	By matching	By matching	5	3	5	3	1.9	5	5	4	5	72145000	13253000	4467800	13228000	3928200	4632700	8448700	10521000	7319900	6345900	12271000	0	15062000	0	0	10759000	11447000	11930000	10300000	1	1	2	0	0	1	1	0	0	6				1287	5046;6030;14592	True;True;True	5227;6241;15159	43832;43833;43834;43835;43836;43837;43838;43839;43840;52734;52735;52736;52737;52738;52739;52740;128965;128966;128967;128968;128969;128970	32703;32704;32705;32706;32707;39160;95049	32703;39160;95049
sp|Q9HCN4|GPN1_HUMAN	sp|Q9HCN4|GPN1_HUMAN	2	2	2	>sp|Q9HCN4|GPN1_HUMAN GPN-loop GTPase 1 OS=Homo sapiens OX=9606 GN=GPN1 PE=1 SV=1	1	2	2	2	2	2	1	1	0	2	2	1	0	2	2	1	1	0	2	2	1	0	2	2	1	1	0	2	2	1	0	8.3	8.3	8.3	41.74	374	374	0.0007485	12.672	By matching	By MS/MS	By matching	By matching	By matching	By MS/MS	By MS/MS	By matching	By matching	8.3	8.3	4.3	4	0	8.3	8.3	4	0	60392000	12019000	12318000	6725100	5043400	0	10672000	10224000	3391100	0	0	19962000	0	0	0	12114000	11353000	0	0	0	1	0	0	0	1	1	0	0	3				1288	2218;5601	True;True	2300;5800	19150;19151;19152;19153;19154;48753;48754;48755;48756;48757;48758	14209;14210;36239	14210;36239
sp|Q9HCN8|SDF2L_HUMAN	sp|Q9HCN8|SDF2L_HUMAN	4	4	4	>sp|Q9HCN8|SDF2L_HUMAN Stromal cell-derived factor 2-like protein 1 OS=Homo sapiens OX=9606 GN=SDF2L1 PE=1 SV=2	1	4	4	4	4	3	2	3	4	3	2	1	2	4	3	2	3	4	3	2	1	2	4	3	2	3	4	3	2	1	2	21.3	21.3	21.3	23.598	221	221	0	25.99	By MS/MS	By MS/MS	By MS/MS	By matching	By MS/MS	By MS/MS	By MS/MS	By matching	By MS/MS	21.3	17.2	13.6	17.2	21.3	17.2	13.6	10	13.6	160200000	36798000	15293000	16764000	12646000	29559000	18904000	14820000	5277900	10141000	23385000	25446000	30073000	23750000	28285000	25630000	23919000	0	21361000	2	2	2	0	3	2	2	0	1	14				1289	775;1488;4031;4602	True;True;True;True	805;1542;4175;4766	6779;6780;6781;6782;6783;6784;13133;13134;13135;13136;13137;13138;13139;34363;34364;34365;34366;34367;34368;34369;34370;34371;39833;39834	4993;4994;4995;9746;9747;9748;9749;25418;25419;25420;25421;25422;25423;29811	4993;9748;25420;29811
sp|Q9HD33|RM47_HUMAN	sp|Q9HD33|RM47_HUMAN	7	7	7	>sp|Q9HD33|RM47_HUMAN 39S ribosomal protein L47, mitochondrial OS=Homo sapiens OX=9606 GN=MRPL47 PE=1 SV=2	1	7	7	7	5	4	6	6	6	6	7	5	6	5	4	6	6	6	6	7	5	6	5	4	6	6	6	6	7	5	6	27.6	27.6	27.6	29.45	250	250	0	45.475	By MS/MS	By MS/MS	By MS/MS	By MS/MS	By MS/MS	By MS/MS	By MS/MS	By MS/MS	By MS/MS	19.6	15.6	23.6	23.6	23.6	23.6	27.6	20.4	23.6	913970000	138530000	45854000	164730000	56033000	76454000	95088000	190010000	59606000	87672000	189610000	116290000	161820000	92046000	123670000	94828000	159500000	113930000	113350000	6	2	7	2	3	4	6	4	4	38				1290	3708;4762;6804;8057;8288;9731;11208	True;True;True;True;True;True;True	3831;4928;7039;8325;8570;10129;11662	31440;31441;31442;31443;31444;31445;31446;31447;31448;31449;31450;31451;31452;41341;41342;41343;41344;41345;59880;59881;59882;59883;71748;71749;71750;71751;71752;71753;71754;71755;73747;73748;73749;73750;73751;73752;73753;73754;73755;86556;86557;86558;86559;86560;86561;86562;86563;86564;99295;99296;99297;99298;99299;99300;99301	23166;23167;23168;23169;23170;23171;23172;23173;23174;23175;23176;23177;23178;30961;30962;30963;30964;44626;44627;44628;53260;54648;54649;54650;54651;54652;54653;54654;63716;63717;63718;63719;63720;63721;73152;73153;73154;73155	23169;30961;44626;53260;54652;63716;73155
sp|Q9NNW5|WDR6_HUMAN	sp|Q9NNW5|WDR6_HUMAN	31	31	31	>sp|Q9NNW5|WDR6_HUMAN WD repeat-containing protein 6 OS=Homo sapiens OX=9606 GN=WDR6 PE=1 SV=1	1	31	31	31	27	29	28	27	27	29	28	22	28	27	29	28	27	27	29	28	22	28	27	29	28	27	27	29	28	22	28	38.4	38.4	38.4	121.72	1121	1121	0	302.02	By MS/MS	By MS/MS	By MS/MS	By MS/MS	By MS/MS	By MS/MS	By MS/MS	By MS/MS	By MS/MS	34.4	37.6	35.2	33.5	33.5	36	35.2	27	34.1	5133500000	702990000	616340000	652760000	477140000	540680000	617720000	671530000	340880000	513480000	710020000	859090000	666530000	778630000	852250000	774130000	714920000	746360000	788880000	20	22	16	18	21	17	16	12	20	162				1291	246;347;1130;1162;1253;1507;1524;1727;1730;1760;4782;4788;4868;5131;5132;6282;6297;7130;7316;7508;7709;7861;7883;8833;10751;14020;14167;14514;14515;14780;14921	True;True;True;True;True;True;True;True;True;True;True;True;True;True;True;True;True;True;True;True;True;True;True;True;True;True;True;True;True;True;True	257;359;1174;1206;1301;1561;1578;1788;1791;1822;4948;4954;5041;5315;5316;6498;6513;7376;7566;7763;7969;8124;8146;9134;11188;14572;14724;15081;15082;15353;15497	2078;2079;2080;2081;2082;2083;2084;2085;2944;2945;2946;2947;2948;2949;2950;2951;2952;10073;10074;10075;10076;10077;10078;10387;10388;10389;10390;10391;10392;10393;10394;10395;11242;13274;13275;13276;13277;13278;13279;13280;13281;13282;13383;13384;13385;13386;13387;13388;13389;13390;15092;15093;15094;15095;15096;15097;15098;15099;15100;15114;15115;15116;15117;15118;15119;15120;15354;15355;15356;15357;15358;15359;15360;15361;15362;41500;41501;41502;41503;41504;41505;41506;41507;41508;41551;41552;41553;41554;41555;41556;41557;41558;41559;42292;42293;42294;42295;42296;42297;42298;42299;44526;44527;44528;44529;44530;44531;44532;44533;44534;44535;44536;44537;44538;44539;44540;44541;44542;44543;44544;44545;44546;44547;44548;44549;44550;44551;55012;55013;55014;55015;55016;55017;55018;55019;55020;55021;55022;55023;55024;55025;55026;55027;55132;55133;55134;55135;55136;55137;55138;55139;55140;55141;55142;55143;55144;63292;63293;63294;63295;63296;63297;63298;63299;63300;64908;64909;64910;64911;64912;64913;64914;64915;64916;66802;66803;66804;66805;66806;66807;68624;68625;68626;68627;68628;68629;68630;68631;68632;68633;70070;70071;70072;70073;70074;70075;70076;70216;70217;78280;78281;78282;78283;78284;78285;78286;95401;95402;95403;95404;95405;95406;95407;95408;95409;95410;95411;95412;95413;95414;95415;95416;95417;95418;95419;124117;124118;124119;124120;124121;124122;124123;124124;124125;124126;124127;124128;124129;124130;124131;124132;124133;124134;125350;125351;125352;125353;125354;125355;125356;125357;125358;128261;128262;128263;128264;128265;128266;128267;128268;128269;128270;128271;128272;128273;128274;128275;128276;128277;128278;130596;130597;130598;130599;130600;130601;130602;130603;130604;130605;130606;130607;130608;130609;130610;130611;130612;130613;131774;131775;131776;131777;131778;131779;131780;131781;131782	1577;1578;1579;1580;1581;1582;1583;1584;1585;1586;1587;2194;2195;2196;2197;2198;2199;2200;2201;2202;2203;2204;2205;2206;7503;7504;7696;7697;7698;7699;7700;7701;7702;7703;7704;8336;9844;9845;9846;9847;9848;9849;9850;9851;9852;9928;11135;11136;11137;11138;11139;11140;11145;11146;11147;11148;11279;11280;11281;11282;11283;11284;11285;31065;31066;31067;31068;31069;31070;31071;31072;31099;31100;31101;31555;31556;33203;33204;33205;33206;33207;33208;40922;40923;40924;41020;41021;41022;41023;41024;41025;41026;41027;41028;41029;41030;47007;47008;47009;48236;48237;48238;48239;49691;49692;49693;51007;51008;51009;51010;51011;51012;52011;52012;52013;52014;52110;57834;70316;70317;70318;70319;70320;70321;70322;70323;70324;70325;70326;70327;70328;91618;91619;91620;91621;91622;91623;91624;91625;91626;91627;91628;91629;91630;92483;92484;92485;92486;94570;94571;94572;94573;94574;94575;94576;94577;94578;94579;94580;94581;96176;96177;96178;96179;96180;96181;96182;96183;97060;97061;97062	1585;2206;7503;7700;8336;9844;9928;11140;11147;11282;31066;31099;31555;33203;33208;40922;41020;47007;48236;49693;51008;52011;52110;57834;70320;91618;92483;94571;94574;96181;97060
sp|Q9NP64|NO40_HUMAN	sp|Q9NP64|NO40_HUMAN	4	4	4	>sp|Q9NP64|NO40_HUMAN Nucleolar protein of 40 kDa OS=Homo sapiens OX=9606 GN=ZCCHC17 PE=1 SV=1	1	4	4	4	2	3	4	3	3	2	3	3	3	2	3	4	3	3	2	3	3	3	2	3	4	3	3	2	3	3	3	18.7	18.7	18.7	27.569	241	241	0	35.123	By MS/MS	By MS/MS	By MS/MS	By matching	By matching	By MS/MS	By MS/MS	By MS/MS	By matching	9.1	12.9	18.7	12.9	12.9	9.1	12.9	13.7	12.9	444260000	40839000	53347000	76617000	49669000	60891000	49323000	24939000	23161000	65474000	56307000	77722000	54214000	81472000	85240000	64416000	0	78263000	88584000	1	1	2	0	0	2	1	1	0	8				1292	1613;1908;6594;11769	True;True;True;True	1672;1976;6823;12247	14168;14169;14170;14171;14172;14173;14174;14175;14176;16584;16585;57843;57844;57845;57846;57847;57848;57849;57850;104390;104391;104392;104393;104394;104395;104396	10470;12218;43018;43019;43020;43021;43022;76675	10470;12218;43021;76675
sp|Q9NP66|HM20A_HUMAN	sp|Q9NP66|HM20A_HUMAN	5	5	5	>sp|Q9NP66|HM20A_HUMAN High mobility group protein 20A OS=Homo sapiens OX=9606 GN=HMG20A PE=1 SV=1	1	5	5	5	4	2	4	4	3	3	4	5	3	4	2	4	4	3	3	4	5	3	4	2	4	4	3	3	4	5	3	18.7	18.7	18.7	40.143	347	347	0	40.078	By MS/MS	By MS/MS	By MS/MS	By MS/MS	By MS/MS	By MS/MS	By MS/MS	By MS/MS	By MS/MS	16.7	9.2	16.7	16.7	14.1	11.8	16.7	18.7	14.1	282960000	38163000	17676000	36696000	18577000	12193000	36688000	55257000	37066000	30641000	33131000	33513000	35579000	44024000	25293000	44506000	51260000	54024000	51217000	3	1	2	3	1	1	5	5	3	24				1293	2978;7457;7730;9979;12504	True;True;True;True;True	3076;7712;7990;10390;13013	25574;66111;66112;66113;66114;66115;66116;68833;68834;68835;68836;68837;68838;68839;68840;68841;88835;88836;88837;88838;88839;88840;88841;88842;88843;88844;111042;111043;111044;111045;111046;111047;111048	19121;49078;49079;49080;49081;49082;51119;51120;51121;51122;51123;51124;51125;65500;65501;65502;65503;65504;65505;65506;81681;81682;81683;81684	19121;49080;51120;65504;81683
sp|Q9NP92|RT30_HUMAN	sp|Q9NP92|RT30_HUMAN	4	4	4	>sp|Q9NP92|RT30_HUMAN 39S ribosomal protein S30, mitochondrial OS=Homo sapiens OX=9606 GN=MRPS30 PE=1 SV=2	1	4	4	4	3	3	4	2	3	3	3	2	3	3	3	4	2	3	3	3	2	3	3	3	4	2	3	3	3	2	3	13	13	13	50.364	439	439	0	26.828	By MS/MS	By MS/MS	By MS/MS	By MS/MS	By MS/MS	By MS/MS	By MS/MS	By MS/MS	By MS/MS	10.3	10.3	13	6.2	10.3	10.3	10.3	6.2	10.3	261730000	43239000	22031000	60953000	11718000	20406000	25180000	39789000	19731000	18688000	45277000	33208000	53805000	24033000	32962000	35608000	42252000	34557000	29866000	2	1	2	2	2	2	3	2	2	18				1294	1148;10310;10958;12637	True;True;True;True	1192;10733;11403;13148	10253;10254;10255;10256;10257;10258;10259;10260;10261;91680;91681;97231;97232;97233;97234;97235;97236;97237;97238;112148;112149;112150;112151;112152;112153;112154	7626;7627;7628;7629;7630;7631;7632;7633;7634;67526;71613;71614;71615;71616;71617;71618;71619;82511	7627;67526;71614;82511
sp|Q9NPD3|EXOS4_HUMAN	sp|Q9NPD3|EXOS4_HUMAN	6	6	6	>sp|Q9NPD3|EXOS4_HUMAN Exosome complex component RRP41 OS=Homo sapiens OX=9606 GN=EXOSC4 PE=1 SV=3	1	6	6	6	5	6	5	6	6	6	6	5	5	5	6	5	6	6	6	6	5	5	5	6	5	6	6	6	6	5	5	28.6	28.6	28.6	26.383	245	245	0	53.914	By MS/MS	By MS/MS	By MS/MS	By MS/MS	By MS/MS	By MS/MS	By MS/MS	By MS/MS	By MS/MS	24.9	28.6	25.3	28.6	28.6	28.6	28.6	24.9	24.9	1116200000	167490000	131150000	145200000	144130000	117360000	160300000	112860000	59449000	78229000	169450000	193130000	166320000	241770000	189230000	193160000	116020000	110690000	122530000	7	6	5	6	6	5	4	5	4	48				1295	599;749;7696;11129;11608;14159	True;True;True;True;True;True	624;778;7955;11579;12077;14715	5287;5288;5289;5290;5291;5292;5293;5294;5295;5296;5297;5298;5299;5300;5301;5302;5303;6552;6553;6554;6555;6556;6557;6558;6559;6560;68504;68505;68506;68507;68508;68509;68510;68511;98641;98642;98643;98644;98645;98646;98647;98648;98649;98650;98651;98652;103055;103056;103057;103058;103059;103060;125270;125271;125272;125273;125274;125275;125276;125277;125278	3980;3981;3982;3983;3984;3985;3986;3987;3988;3989;3990;3991;3992;3993;3994;3995;4815;4816;4817;4818;4819;4820;4821;4822;4823;4824;50924;72665;72666;72667;72668;72669;72670;72671;72672;72673;72674;72675;75785;75786;75787;92423;92424;92425;92426;92427;92428;92429;92430	3990;4819;50924;72672;75785;92428	555	99
sp|Q9NPE2|NGRN_HUMAN	sp|Q9NPE2|NGRN_HUMAN	16	16	16	>sp|Q9NPE2|NGRN_HUMAN Neugrin OS=Homo sapiens OX=9606 GN=NGRN PE=1 SV=2	1	16	16	16	14	14	15	11	12	13	13	15	12	14	14	15	11	12	13	13	15	12	14	14	15	11	12	13	13	15	12	62.2	62.2	62.2	32.407	291	291	0	115.13	By MS/MS	By MS/MS	By MS/MS	By MS/MS	By MS/MS	By MS/MS	By MS/MS	By MS/MS	By MS/MS	53.6	50.9	58.4	40.2	43	46.7	46.7	58.4	43.3	3711900000	586990000	412820000	596450000	380330000	437810000	495650000	336470000	215500000	249840000	581610000	581020000	639640000	668340000	691050000	657950000	362050000	362750000	388450000	11	10	10	7	11	12	8	12	7	88				1296	215;393;2094;2710;2889;3045;3179;3903;5165;5195;7145;10948;13119;14049;15293;15460	True;True;True;True;True;True;True;True;True;True;True;True;True;True;True;True	225;406;2173;2805;2985;3144;3283;4035;5350;5381;7392;11392;13647;14603;15883;16058	1844;1845;1846;1847;1848;1849;1850;1851;1852;3342;3343;3344;3345;3346;3347;3348;3349;18197;18198;18199;18200;18201;18202;18203;18204;18205;23268;23269;23270;23271;24844;24845;24846;26102;26103;26104;26105;27141;27142;33175;33176;33177;33178;33179;33180;33181;33182;33183;44831;44832;44833;44834;44835;44836;44837;44838;44839;45086;45087;45088;45089;45090;45091;45092;45093;45094;63416;63417;63418;63419;63420;63421;63422;63423;63424;97152;97153;97154;97155;97156;97157;97158;97159;97160;116399;116400;116401;116402;116403;116404;116405;116406;116407;116408;124328;124329;124330;124331;124332;124333;124334;124335;135156;135157;135158;135159;135160;135161;135162;135163;135164;136588;136589;136590;136591;136592;136593;136594;136595;136596	1421;1422;1423;1424;1425;2495;2496;2497;2498;2499;13533;13534;13535;13536;17461;18577;18578;19540;19541;20190;20191;24535;24536;24537;24538;24539;33441;33442;33443;33444;33445;33446;33447;33448;33449;33640;33641;33642;33643;33644;33645;33646;33647;47085;47086;47087;47088;47089;47090;47091;47092;47093;71552;71553;71554;71555;71556;71557;85778;85779;85780;85781;85782;85783;85784;85785;85786;85787;91748;91749;91750;91751;91752;91753;99513;99514;99515;99516;99517;99518;99519;99520;100588;100589;100590;100591;100592;100593;100594	1423;2496;13533;17461;18577;19541;20190;24535;33446;33643;47090;71555;85778;91748;99515;100592
sp|Q9NPE3|NOP10_HUMAN	sp|Q9NPE3|NOP10_HUMAN	3	3	3	>sp|Q9NPE3|NOP10_HUMAN H/ACA ribonucleoprotein complex subunit 3 OS=Homo sapiens OX=9606 GN=NOP10 PE=1 SV=1	1	3	3	3	3	3	2	2	2	3	3	2	3	3	3	2	2	2	3	3	2	3	3	3	2	2	2	3	3	2	3	57.8	57.8	57.8	7.7059	64	64	0	21.257	By MS/MS	By MS/MS	By MS/MS	By MS/MS	By MS/MS	By MS/MS	By MS/MS	By matching	By MS/MS	57.8	57.8	45.3	45.3	45.3	57.8	57.8	37.5	57.8	391100000	76224000	52201000	31786000	12645000	19515000	60286000	67791000	17142000	53512000	60621000	68682000	49605000	46983000	44698000	62019000	65642000	39740000	65198000	3	2	1	1	2	3	2	0	2	16				1297	6790;9018;14242	True;True;True	7025;9336;14800	59709;59710;59711;59712;59713;59714;59715;59716;59717;59718;59719;59720;59721;59722;59723;59724;79847;79848;79849;79850;79851;79852;79853;79854;125982;125983;125984;125985;125986;125987	44492;44493;44494;44495;44496;44497;44498;44499;44500;44501;58905;58906;58907;58908;58909;92913	44493;58908;92913
sp|Q9NPF5|DMAP1_HUMAN	sp|Q9NPF5|DMAP1_HUMAN	6	6	6	>sp|Q9NPF5|DMAP1_HUMAN DNA methyltransferase 1-associated protein 1 OS=Homo sapiens OX=9606 GN=DMAP1 PE=1 SV=1	1	6	6	6	2	1	3	1	0	2	5	4	3	2	1	3	1	0	2	5	4	3	2	1	3	1	0	2	5	4	3	17.3	17.3	17.3	52.992	467	467	0	34.911	By MS/MS	By matching	By MS/MS	By matching	By matching	By MS/MS	By MS/MS	By MS/MS	By MS/MS	4.7	2.6	7.1	2.6	0	4.7	13.3	11.1	7.7	118610000	14099000	4668300	19767000	4452900	0	10512000	33350000	18015000	13743000	22192000	0	22149000	0	0	19244000	23835000	27282000	22141000	1	0	2	0	0	1	2	1	1	8				1298	268;1586;1848;7821;10520;11653	True;True;True;True;True;True	279;1643;1914;8084;10948;12125	2258;2259;2260;13923;16077;69683;69684;69685;69686;69687;69688;69689;69690;93356;93357;103437;103438;103439;103440;103441;103442	1721;1722;10267;11837;51704;51705;68791;76029;76030	1721;10267;11837;51705;68791;76029
sp|Q9NPI1|BRD7_HUMAN	sp|Q9NPI1|BRD7_HUMAN	2	2	2	>sp|Q9NPI1|BRD7_HUMAN Bromodomain-containing protein 7 OS=Homo sapiens OX=9606 GN=BRD7 PE=1 SV=1	1	2	2	2	1	1	0	1	0	0	2	0	2	1	1	0	1	0	0	2	0	2	1	1	0	1	0	0	2	0	2	4.1	4.1	4.1	74.138	651	651	0.006156	10.752	By matching	By matching	By matching	By matching	By matching	By matching	By MS/MS	By matching	By MS/MS	1.4	2.8	0	2.8	0	0	4.1	0	4.1	18423000	2612300	2378900	0	1962300	0	0	5384400	0	6085400	0	0	0	0	0	0	5929000	0	9227900	0	0	0	0	0	0	1	0	1	2				1299	1974;8584	True;True	2044;8874	17202;17203;17204;76037;76038;76039;76040	12757;56250	12757;56250
sp|Q9NQ55|SSF1_HUMAN	sp|Q9NQ55|SSF1_HUMAN	9	9	9	>sp|Q9NQ55|SSF1_HUMAN Suppressor of SWI4 1 homolog OS=Homo sapiens OX=9606 GN=PPAN PE=2 SV=1	1	9	9	9	7	5	6	5	5	6	6	4	6	7	5	6	5	5	6	6	4	6	7	5	6	5	5	6	6	4	6	21.4	21.4	21.4	53.193	473	473	0	63.891	By MS/MS	By MS/MS	By MS/MS	By MS/MS	By MS/MS	By MS/MS	By MS/MS	By MS/MS	By MS/MS	17.3	12.7	14.6	12.7	12.9	14.6	14	10.8	14	702210000	156750000	91277000	103970000	55035000	49665000	79766000	84223000	22189000	59344000	132670000	123700000	106220000	122750000	104580000	92212000	92388000	44786000	81228000	8	6	5	3	3	2	5	1	2	35				1300	963;1419;1623;9269;9639;10563;12802;14327;14330	True;True;True;True;True;True;True;True;True	1002;1471;1682;9648;10034;10993;13318;14886;14889	8609;8610;8611;12513;14253;14254;14255;14256;14257;14258;14259;14260;14261;14262;14263;14264;82455;82456;82457;82458;82459;82460;82461;82462;82463;85742;85743;85744;85745;85746;85747;85748;85749;85750;85751;85752;85753;85754;85755;85756;85757;93746;93747;93748;113518;113519;113520;113521;113522;126659;126660;126679;126680;126681;126682;126683;126684;126685;126686;126687;126688;126689;126690;126691	6455;9254;10517;10518;10519;10520;10521;10522;10523;10524;10525;60758;60759;60760;60761;60762;60763;60764;63104;63105;63106;63107;63108;63109;63110;63111;63112;63113;63114;63115;63116;69038;69039;69040;83561;83562;83563;83564;93394;93411;93412;93413	6455;9254;10518;60762;63104;69039;83561;93394;93411
sp|Q9NQS1|AVEN_HUMAN	sp|Q9NQS1|AVEN_HUMAN	3	3	3	>sp|Q9NQS1|AVEN_HUMAN Cell death regulator Aven OS=Homo sapiens OX=9606 GN=AVEN PE=1 SV=1	1	3	3	3	3	2	2	2	2	3	3	1	3	3	2	2	2	2	3	3	1	3	3	2	2	2	2	3	3	1	3	7.7	7.7	7.7	38.506	362	362	0.00080321	17.047	By MS/MS	By MS/MS	By MS/MS	By MS/MS	By MS/MS	By MS/MS	By MS/MS	By MS/MS	By MS/MS	7.7	4.7	4.7	4.7	4.7	7.7	7.7	1.9	7.7	154410000	24985000	15773000	14610000	18793000	10332000	26042000	24001000	0	19877000	21951000	25166000	17098000	36416000	18282000	29722000	24953000	0	29175000	3	1	2	1	1	2	1	1	1	13				1301	697;4946;9723	True;True;True	724;5124;10120	6120;6121;6122;6123;6124;6125;6126;6127;42956;42957;42958;42959;42960;42961;42962;42963;42964;86471;86472;86473;86474	4526;4527;4528;4529;4530;4531;32076;32077;32078;32079;32080;32081;63621	4530;32078;63621
sp|Q9NQT4|EXOS5_HUMAN	sp|Q9NQT4|EXOS5_HUMAN	2	2	2	>sp|Q9NQT4|EXOS5_HUMAN Exosome complex component RRP46 OS=Homo sapiens OX=9606 GN=EXOSC5 PE=1 SV=1	1	2	2	2	2	2	2	2	2	2	1	2	1	2	2	2	2	2	2	1	2	1	2	2	2	2	2	2	1	2	1	10.2	10.2	10.2	25.249	235	235	0	25.296	By MS/MS	By MS/MS	By MS/MS	By MS/MS	By MS/MS	By MS/MS	By MS/MS	By MS/MS	By MS/MS	10.2	10.2	10.2	10.2	10.2	10.2	6	10.2	6	439420000	80976000	39672000	82951000	74867000	63339000	69224000	19829000	8557300	0	73460000	53968000	87376000	114110000	86435000	82686000	0	62807000	0	3	3	3	1	2	2	1	1	1	17				1302	1120;9952	True;True	1164;10362	9981;9982;9983;9984;9985;9986;9987;9988;9989;9990;9991;9992;9993;88594;88595;88596;88597;88598;88599;88600;88601;88602;88603;88604;88605;88606;88607;88608	7444;7445;7446;7447;65294;65295;65296;65297;65298;65299;65300;65301;65302;65303;65304;65305;65306	7446;65296
sp|Q9NQT5|EXOS3_HUMAN	sp|Q9NQT5|EXOS3_HUMAN	6	6	6	>sp|Q9NQT5|EXOS3_HUMAN Exosome complex component RRP40 OS=Homo sapiens OX=9606 GN=EXOSC3 PE=1 SV=3	1	6	6	6	3	4	5	4	3	5	3	4	2	3	4	5	4	3	5	3	4	2	3	4	5	4	3	5	3	4	2	26.5	26.5	26.5	29.572	275	275	0	41.649	By MS/MS	By MS/MS	By MS/MS	By MS/MS	By MS/MS	By MS/MS	By MS/MS	By MS/MS	By MS/MS	16.4	22.5	25.8	15.3	19.6	23.6	15.3	22.5	12.4	330410000	33934000	36688000	88837000	29697000	26962000	49402000	28309000	25941000	10641000	51297000	54656000	74893000	46719000	49410000	68800000	24690000	39225000	22312000	4	4	4	3	3	4	1	3	1	27				1303	3188;4344;5481;7871;9879;14722	True;True;True;True;True;True	3292;4493;5675;8134;10284;15294	27186;27187;27188;37202;37203;37204;47572;47573;47574;47575;47576;70138;70139;70140;70141;70142;70143;70144;70145;70146;87978;87979;87980;87981;87982;87983;87984;87985;130132;130133;130134;130135;130136	20223;27580;27581;27582;35450;35451;52050;52051;52052;52053;52054;52055;52056;52057;52058;64840;64841;64842;64843;64844;64845;64846;64847;64848;64849;95862;95863	20223;27581;35451;52057;64846;95862
sp|Q9NQZ2|SAS10_HUMAN	sp|Q9NQZ2|SAS10_HUMAN	3	3	3	>sp|Q9NQZ2|SAS10_HUMAN Something about silencing protein 10 OS=Homo sapiens OX=9606 GN=UTP3 PE=1 SV=1	1	3	3	3	1	1	3	2	2	3	2	0	2	1	1	3	2	2	3	2	0	2	1	1	3	2	2	3	2	0	2	5.6	5.6	5.6	54.557	479	479	0.00079808	16.563	By matching	By matching	By MS/MS	By matching	By matching	By MS/MS	By MS/MS	By matching	By matching	2.3	1.5	5.6	3.3	4.2	5.6	4.2	0	4.2	123870000	7899300	1286800	30873000	12371000	13220000	23168000	21526000	0	13527000	0	0	29499000	0	0	28219000	28185000	0	0	0	0	1	0	0	1	1	0	0	3				1304	8596;10449;15432	True;True;True	8886;10877;16030	76125;76126;76127;76128;92830;92831;92832;92833;92834;92835;136326;136327;136328;136329;136330;136331	56298;68414;100377	56298;68414;100377
sp|Q9NR30|DDX21_HUMAN	sp|Q9NR30|DDX21_HUMAN	33	33	31	>sp|Q9NR30|DDX21_HUMAN Nucleolar RNA helicase 2 OS=Homo sapiens OX=9606 GN=DDX21 PE=1 SV=5	1	33	33	31	31	29	29	27	26	27	28	24	26	31	29	29	27	26	27	28	24	26	29	27	27	25	24	25	26	22	24	50.4	50.4	47	87.343	783	783	0	301.15	By MS/MS	By MS/MS	By MS/MS	By MS/MS	By MS/MS	By MS/MS	By MS/MS	By MS/MS	By MS/MS	49	48	43.2	41.3	40.9	43.3	45.1	35.6	39.8	9188900000	1553100000	747460000	1391500000	862810000	705300000	1156000000	1282800000	609470000	880460000	1462400000	1082000000	1445700000	1471200000	1120900000	1515200000	1417600000	1184800000	1311800000	32	24	28	22	19	24	27	15	20	211				1305	120;259;880;2193;2305;2506;2701;2749;2804;3237;4296;4748;5244;6730;6880;7678;7699;7907;8586;9515;9529;10587;11631;11649;12484;12660;12764;12820;12847;12911;12971;14875;14973	True;True;True;True;True;True;True;True;True;True;True;True;True;True;True;True;True;True;True;True;True;True;True;True;True;True;True;True;True;True;True;True;True	123;270;917;2274;2391;2598;2796;2844;2900;3343;4443;4914;5432;6963;7116;7937;7959;8171;8876;9907;9922;11017;12100;12120;12993;13171;13277;13338;13367;13435;13496;15449;15550	993;994;995;996;997;998;999;1000;1001;2186;2187;2188;2189;2190;2191;7859;7860;7861;7862;7863;7864;7865;7866;7867;18967;18968;18969;18970;19849;19850;19851;19852;19853;19854;19855;21700;21701;21702;21703;21704;21705;21706;21707;21708;23205;23206;23207;23208;23209;23578;23579;23580;23581;23582;23583;23584;23585;23586;24029;24030;24031;24032;24033;24034;24035;24036;24037;27590;27591;27592;27593;27594;27595;27596;27597;27598;36718;36719;36720;36721;36722;36723;36724;36725;36726;41197;41198;41199;41200;41201;41202;41203;41204;41205;41206;41207;41208;41209;41210;45456;45457;45458;45459;45460;45461;45462;45463;45464;59131;59132;59133;59134;59135;59136;59137;59138;59139;59140;59141;59142;59143;59144;59145;59146;59147;59148;60696;60697;60698;60699;60700;60701;60702;60703;60704;68323;68324;68325;68326;68327;68328;68329;68330;68331;68332;68333;68334;68335;68336;68539;68540;68541;68542;68543;70399;70400;70401;70402;70403;70404;70405;70406;70407;70408;70409;70410;70411;70412;70413;70414;70415;70416;76049;76050;76051;76052;76053;76054;76055;76056;76057;84549;84550;84551;84552;84553;84554;84555;84556;84557;84722;84723;84724;93935;93936;93937;93938;93939;93940;93941;93942;93943;93944;93945;93946;93947;93948;93949;93950;93951;93952;93953;103216;103217;103218;103219;103220;103221;103222;103223;103224;103408;110857;110858;110859;110860;110861;110862;110863;110864;112317;112318;112319;112320;112321;112322;112323;112324;112325;112326;113163;113164;113165;113166;113664;113665;113666;113667;113668;113669;113670;113671;113672;113673;113674;113675;113676;113677;113678;113679;113680;113681;113897;113898;113899;113900;113901;113902;113903;113904;113905;114516;114517;114518;114519;114520;114521;114522;114523;114524;114525;114526;114527;114528;114529;114530;114531;114532;115095;115096;115097;115098;115099;131399;131400;131401;132215;132216;132217;132218;132219;132220;132221;132222;132223	748;749;750;1667;1668;1669;5831;5832;5833;5834;5835;5836;5837;5838;5839;14105;14106;14751;14752;14753;14754;14755;16256;16257;16258;16259;16260;17414;17415;17416;17417;17418;17699;17700;17701;17702;17703;17704;17705;17706;17707;17708;17709;18012;18013;18014;20476;20477;20478;20479;20480;20481;20482;20483;20484;27185;27186;27187;27188;30807;30808;30809;30810;30811;30812;30813;30814;33906;33907;33908;33909;33910;33911;33912;33913;33914;33915;44062;44063;44064;44065;44066;44067;44068;44069;44070;44071;44072;44073;44074;45178;50803;50804;50805;50806;50807;50808;50809;50810;50811;50812;50956;50957;52257;52258;52259;52260;52261;52262;52263;52264;52265;52266;52267;52268;52269;52270;52271;52272;52273;52274;52275;52276;52277;52278;52279;52280;52281;56253;56254;56255;56256;56257;56258;56259;56260;56261;56262;62298;62299;62300;62301;62416;62417;69177;69178;69179;69180;69181;69182;69183;69184;69185;69186;69187;69188;69189;69190;69191;69192;75891;75892;75893;75894;75895;75896;75897;76017;81547;81548;81549;81550;82621;82622;82623;82624;82625;82626;82627;82628;83259;83660;83661;83662;83663;83664;83665;83666;83667;83668;83669;83670;83671;83672;83673;83674;83675;83810;83811;83812;83813;83814;83815;83816;83817;83818;84334;84335;84336;84337;84338;84339;84340;84797;84798;84799;84800;96791;97382;97383;97384;97385;97386;97387;97388;97389;97390	748;1668;5837;14105;14753;16256;17418;17699;18012;20481;27187;30809;33906;44070;45178;50811;50957;52278;56253;62300;62417;69192;75892;76017;81549;82624;83259;83669;83811;84337;84797;96791;97384
sp|Q9NR50|EI2BG_HUMAN	sp|Q9NR50|EI2BG_HUMAN	2	2	2	>sp|Q9NR50|EI2BG_HUMAN Translation initiation factor eIF-2B subunit gamma OS=Homo sapiens OX=9606 GN=EIF2B3 PE=1 SV=1	1	2	2	2	2	2	1	2	1	2	2	1	2	2	2	1	2	1	2	2	1	2	2	2	1	2	1	2	2	1	2	4.6	4.6	4.6	50.24	452	452	0.0054907	10.821	By MS/MS	By MS/MS	By matching	By matching	By matching	By MS/MS	By MS/MS	By matching	By matching	4.6	4.6	2	4.6	2.7	4.6	4.6	2.7	4.6	70155000	13766000	10581000	2549800	6083300	4628600	10905000	10417000	5055000	6169900	12708000	17440000	0	0	0	12849000	12080000	0	0	1	1	0	0	0	1	1	0	0	4				1306	11710;14609	True;True	12185;15176	103893;103894;103895;103896;103897;103898;103899;129090;129091;129092;129093;129094;129095;129096;129097	76351;76352;76353;95116	76351;95116
sp|Q9NRL2|BAZ1A_HUMAN	sp|Q9NRL2|BAZ1A_HUMAN	6	6	6	>sp|Q9NRL2|BAZ1A_HUMAN Bromodomain adjacent to zinc finger domain protein 1A OS=Homo sapiens OX=9606 GN=BAZ1A PE=1 SV=2	1	6	6	6	3	3	4	4	3	3	4	2	1	3	3	4	4	3	3	4	2	1	3	3	4	4	3	3	4	2	1	6.3	6.3	6.3	178.7	1556	1556	0	37.304	By MS/MS	By matching	By MS/MS	By matching	By MS/MS	By matching	By MS/MS	By MS/MS	By matching	2.8	2.8	4.3	3.8	2.8	3.5	4.8	1.8	1.3	632300000	173650000	228060000	20174000	40590000	90127000	12958000	17391000	45070000	4289500	171780000	0	0	0	121340000	0	0	99644000	0	1	0	1	0	1	0	3	1	0	7				1307	6458;7624;7706;8572;10975;11572	True;True;True;True;True;True	6683;7883;7966;8861;11421;12041	56674;56675;56676;56677;56678;67914;67915;67916;67917;67918;67919;67920;67921;68600;68601;68602;68603;68604;68605;75934;75935;75936;75937;75938;97379;97380;102773	42201;50571;50572;50990;56181;56182;71686;75556	42201;50571;50990;56182;71686;75556
sp|Q9NRN5|OLFL3_HUMAN	sp|Q9NRN5|OLFL3_HUMAN	3	3	3	>sp|Q9NRN5|OLFL3_HUMAN Olfactomedin-like protein 3 OS=Homo sapiens OX=9606 GN=OLFML3 PE=2 SV=1	1	3	3	3	1	0	1	2	3	2	2	2	1	1	0	1	2	3	2	2	2	1	1	0	1	2	3	2	2	2	1	9.6	9.6	9.6	46.01	406	406	0	17.099	By matching	By matching	By matching	By MS/MS	By MS/MS	By MS/MS	By MS/MS	By matching	By MS/MS	3.4	0	3.4	7.1	9.6	7.1	7.1	5.9	3.4	152330000	18510000	0	18749000	7673800	26314000	15222000	19540000	35102000	11223000	0	0	0	0	0	19335000	21515000	0	0	0	0	0	1	2	2	1	0	1	7				1308	7201;10935;15080	True;True;True	7448;11376;15660	63884;63885;97031;97032;97033;97034;97035;97036;97037;97038;133211;133212;133213;133214	47421;71465;71466;98052;98053;98054;98055	47421;71466;98054
sp|Q9NRW3|ABC3C_HUMAN	sp|Q9NRW3|ABC3C_HUMAN	7	7	6	>sp|Q9NRW3|ABC3C_HUMAN DNA dC->dU-editing enzyme APOBEC-3C OS=Homo sapiens OX=9606 GN=APOBEC3C PE=1 SV=2	1	7	7	6	6	4	7	5	5	6	5	6	6	6	4	7	5	5	6	5	6	6	5	3	6	4	4	5	4	5	5	40.5	40.5	34.2	22.826	190	190	0	52.738	By MS/MS	By MS/MS	By MS/MS	By MS/MS	By MS/MS	By MS/MS	By MS/MS	By MS/MS	By MS/MS	36.3	28.9	40.5	33.2	33.7	40.5	36.3	40.5	40.5	1091700000	163260000	59525000	187630000	66262000	83208000	110670000	158970000	164250000	97943000	166720000	148740000	147310000	117690000	142780000	144050000	180740000	204800000	187220000	4	3	7	2	1	4	2	5	2	30				1309	796;5647;8908;9717;9870;15067;15068	True;True;True;True;True;True;True	829;5847;9211;10114;10275;15647;15648	6959;6960;6961;6962;6963;6964;6965;6966;6967;49191;49192;49193;49194;49195;49196;49197;49198;49199;78918;78919;78920;78921;78922;78923;78924;86411;86412;86413;86414;86415;86416;87889;87890;87891;87892;87893;87894;87895;87896;87897;87898;87899;87900;87901;87902;87903;87904;87905;87906;87907;87908;133104;133105;133106;133107;133108;133109;133110;133111;133112;133113;133114	5101;5102;5103;5104;5105;5106;36560;36561;36562;58275;58276;58277;58278;58279;58280;58281;63592;64786;64787;64788;64789;64790;64791;64792;64793;64794;64795;64796;64797;64798;64799;97967;97968;97969	5101;36560;58275;63592;64786;97968;97969
sp|Q9NRX1|PNO1_HUMAN	sp|Q9NRX1|PNO1_HUMAN	5	5	5	>sp|Q9NRX1|PNO1_HUMAN RNA-binding protein PNO1 OS=Homo sapiens OX=9606 GN=PNO1 PE=1 SV=1	1	5	5	5	4	5	4	4	4	4	4	3	4	4	5	4	4	4	4	4	3	4	4	5	4	4	4	4	4	3	4	28.2	28.2	28.2	27.924	252	252	0	42.889	By MS/MS	By MS/MS	By MS/MS	By MS/MS	By MS/MS	By MS/MS	By MS/MS	By MS/MS	By MS/MS	21.8	28.2	21.8	21.8	21.8	21.8	21.8	17.5	21.8	862310000	135650000	84845000	118240000	72482000	95591000	93549000	127020000	46289000	88650000	134680000	124260000	117940000	120480000	135620000	120620000	137090000	105390000	135350000	4	4	3	4	2	3	4	1	3	28				1310	5982;10528;11456;12656;14008	True;True;True;True;True	6192;10957;11920;13167;14560	52278;52279;52280;52281;52282;52283;52284;52285;52286;52287;52288;52289;52290;52291;52292;52293;52294;52295;93393;93394;93395;93396;93397;93398;93399;93400;93401;101806;112286;112287;112288;112289;112290;112291;112292;112293;112294;112295;123989;123990;123991;123992;123993;123994;123995;123996	38809;38810;38811;38812;38813;38814;38815;38816;38817;38818;38819;38820;38821;38822;38823;68813;74889;82599;82600;82601;82602;82603;82604;82605;82606;91536;91537;91538;91539	38818;68813;74889;82606;91536
sp|Q9NRX2|RM17_HUMAN	sp|Q9NRX2|RM17_HUMAN	11	11	11	>sp|Q9NRX2|RM17_HUMAN 39S ribosomal protein L17, mitochondrial OS=Homo sapiens OX=9606 GN=MRPL17 PE=1 SV=1	1	11	11	11	11	9	10	10	10	9	9	9	8	11	9	10	10	10	9	9	9	8	11	9	10	10	10	9	9	9	8	50.9	50.9	50.9	20.05	175	175	0	88.75	By MS/MS	By MS/MS	By MS/MS	By MS/MS	By MS/MS	By MS/MS	By MS/MS	By MS/MS	By MS/MS	50.9	44.6	44.6	46.3	44.6	44	40	40	38.9	2982500000	582540000	287910000	463540000	325760000	319420000	405800000	250900000	182870000	163790000	485740000	439440000	499660000	547920000	496400000	544850000	305420000	323410000	286750000	8	6	8	6	8	6	6	4	5	57				1311	2158;2204;4884;5881;7529;8915;8943;9044;9151;9669;11257	True;True;True;True;True;True;True;True;True;True;True	2238;2285;5060;6087;7786;9218;9249;9377;9510;10064;11712	18681;18682;18683;18684;18685;18686;18687;18688;19040;19041;19042;19043;19044;19045;19046;19047;42424;42425;51376;51377;51378;51379;51380;51381;51382;51383;51384;67008;67009;67010;67011;67012;67013;67014;67015;67016;78954;78955;78956;78957;78958;78959;78960;78961;79186;79187;79188;79189;79190;79191;79192;79193;79194;80210;80211;80212;80213;80214;80215;80216;81380;81381;81382;81383;81384;81385;81386;81387;81388;85980;85981;85982;85983;85984;85985;85986;85987;85988;99754;99755;99756;99757;99758;99759;99760;99761;99762;99763;99764;99765	13893;13894;13895;13896;13897;14155;14156;14157;14158;14159;14160;31657;38104;38105;49870;49871;49872;49873;49874;49875;49876;49877;58303;58456;58457;58458;58459;58460;58461;59211;59975;59976;59977;59978;59979;59980;59981;59982;59983;63249;63250;63251;63252;63253;63254;63255;63256;63257;63258;73514;73515;73516;73517;73518;73519;73520;73521	13897;14157;31657;38105;49870;58303;58459;59211;59980;63253;73517
sp|Q9NSI2|F207A_HUMAN	sp|Q9NSI2|F207A_HUMAN	5	5	5	>sp|Q9NSI2|F207A_HUMAN Protein FAM207A OS=Homo sapiens OX=9606 GN=FAM207A PE=1 SV=2	1	5	5	5	5	4	5	4	2	3	4	3	3	5	4	5	4	2	3	4	3	3	5	4	5	4	2	3	4	3	3	32.6	32.6	32.6	25.456	230	230	0	35.457	By MS/MS	By MS/MS	By MS/MS	By MS/MS	By MS/MS	By MS/MS	By MS/MS	By MS/MS	By MS/MS	32.6	22.2	32.6	22.2	10.4	16.1	26.5	20.9	16.1	433470000	66928000	45270000	69231000	37223000	23208000	46511000	63893000	39286000	41923000	53291000	62867000	60685000	60594000	51898000	62685000	77126000	71399000	69512000	1	1	2	1	1	1	1	1	1	10				1312	1050;1573;4023;4370;11240	True;True;True;True;True	1092;1630;4167;4519;11695	9379;9380;9381;9382;9383;9384;9385;9386;9387;13813;13814;13815;13816;34310;34311;34312;34313;34314;34315;34316;34317;34318;37408;37409;37410;37411;99581;99582;99583;99584;99585;99586;99587	7012;7013;10199;10200;25379;25380;25381;25382;25383;25384;27733;73398	7012;10200;25379;27733;73398
sp|Q9NSI6|BRWD1_HUMAN	sp|Q9NSI6|BRWD1_HUMAN	7	4	3	>sp|Q9NSI6|BRWD1_HUMAN Bromodomain and WD repeat-containing protein 1 OS=Homo sapiens OX=9606 GN=BRWD1 PE=1 SV=4	1	7	4	3	1	0	1	5	4	7	4	0	1	0	0	0	3	2	4	1	0	1	0	0	0	2	2	3	1	0	1	4	2.5	2	262.93	2320	2320	0	24.81	By matching	By matching	By matching	By MS/MS	By MS/MS	By MS/MS	By matching	By matching	By matching	0.6	0	0.4	2.7	2.1	4	2	0	0.6	67247000	0	0	0	12428000	12655000	31127000	7519300	0	3517400	0	0	0	24312000	24308000	32349000	0	0	0	0	0	0	1	1	1	0	0	0	3				1313	5067;5686;5980;11934;14809;15125;15204	True;True;False;False;True;True;False	5249;5887;6190;12422;15382;15706;15792	44053;49625;49626;49627;49628;49629;52257;52258;52259;105993;105994;105995;105996;130821;130822;130823;133590;133591;134374;134375;134376;134377;134378	32837;36886;38790;38791;38792;77918;96322;96323;98338;98959;98960	32837;36886;38791;77918;96322;98338;98959
sp|Q9NTI5|PDS5B_HUMAN	sp|Q9NTI5|PDS5B_HUMAN	3	3	3	>sp|Q9NTI5|PDS5B_HUMAN Sister chromatid cohesion protein PDS5 homolog B OS=Homo sapiens OX=9606 GN=PDS5B PE=1 SV=1	1	3	3	3	3	2	3	2	1	3	3	0	0	3	2	3	2	1	3	3	0	0	3	2	3	2	1	3	3	0	0	2.1	2.1	2.1	164.67	1447	1447	0	18.089	By MS/MS	By matching	By MS/MS	By matching	By matching	By MS/MS	By MS/MS	By matching	By matching	2.1	1.2	2.1	1.2	0.6	2.1	2.1	0	0	38191000	10903000	2563400	7791100	3031100	1497600	5068900	7335700	0	0	9703300	5521300	8085500	6209000	0	7230300	6058100	0	0	1	0	1	0	0	1	3	0	0	6				1314	1828;1853;12097	True;True;True	1894;1919;12592	15954;15955;15956;15957;15958;15959;16110;16111;16112;16113;107529;107530;107531;107532;107533;107534;107535	11749;11873;11874;11875;11876;79099	11749;11873;79099
sp|Q9NTJ3|SMC4_HUMAN	sp|Q9NTJ3|SMC4_HUMAN	14	14	14	>sp|Q9NTJ3|SMC4_HUMAN Structural maintenance of chromosomes protein 4 OS=Homo sapiens OX=9606 GN=SMC4 PE=1 SV=2	1	14	14	14	9	6	10	8	7	13	9	4	5	9	6	10	8	7	13	9	4	5	9	6	10	8	7	13	9	4	5	12.8	12.8	12.8	147.18	1288	1288	0	92.813	By MS/MS	By MS/MS	By MS/MS	By MS/MS	By MS/MS	By MS/MS	By MS/MS	By matching	By MS/MS	7.6	5	8.6	6.5	5.7	12	7.5	3.3	4.1	490600000	72829000	38949000	87084000	40393000	38213000	90966000	64534000	20692000	36941000	65087000	69014000	73890000	63331000	64267000	105550000	70791000	52825000	67491000	5	1	5	3	1	10	2	0	1	28				1315	1865;2269;5572;5968;7722;8142;8301;8998;9787;11882;12101;12151;14087;14800	True;True;True;True;True;True;True;True;True;True;True;True;True;True	1932;2353;5771;6178;7982;8415;8583;9313;10190;12367;12596;12649;14642;15373	16219;16220;16221;16222;16223;16224;16225;16226;16227;19564;19565;19566;48462;48463;48464;48465;48466;48467;48468;48469;52141;52142;52143;52144;68732;72517;72518;72519;73860;73861;73862;73863;79663;79664;79665;79666;79667;79668;87103;87104;87105;105532;105533;105534;105535;105536;105537;105538;105539;105540;107548;107549;107550;107551;107552;107553;107554;107891;107892;107893;107894;107895;107896;107897;124679;124680;124681;124682;124683;124684;130765	11959;11960;14542;36073;36074;36075;36076;36077;36078;38711;38712;51061;53800;53801;53802;54747;54748;54749;58762;64097;64098;64099;77620;79109;79110;79294;91974;96292	11959;14542;36074;38711;51061;53801;54747;58762;64099;77620;79109;79294;91974;96292
sp|Q9NUL3|STAU2_HUMAN	sp|Q9NUL3|STAU2_HUMAN	18	18	15	>sp|Q9NUL3|STAU2_HUMAN Double-stranded RNA-binding protein Staufen homolog 2 OS=Homo sapiens OX=9606 GN=STAU2 PE=1 SV=2	1	18	18	15	17	17	17	16	16	16	17	16	17	17	17	17	16	16	16	17	16	17	14	15	15	14	15	14	15	15	15	34.4	34.4	30.4	62.608	570	570	0	156.53	By MS/MS	By MS/MS	By MS/MS	By MS/MS	By MS/MS	By MS/MS	By MS/MS	By MS/MS	By MS/MS	31.8	33	33	30.4	31.6	30.4	33	31.6	33	3431300000	462190000	347100000	474200000	284480000	298890000	366860000	473220000	357080000	367290000	513850000	525410000	491970000	517720000	466110000	481390000	542620000	543530000	525870000	13	14	10	9	11	11	12	9	13	102				1316	418;695;725;1064;2746;3312;4696;5123;6918;7209;9341;9736;10188;13953;13954;14095;14614;15202	True;True;True;True;True;True;True;True;True;True;True;True;True;True;True;True;True;True	433;722;753;1106;2841;3422;4862;5307;7154;7456;9729;10135;10606;14503;14504;14650;15181;15790	3579;3580;3581;3582;3583;3584;3585;3586;3587;6102;6103;6104;6105;6106;6107;6108;6109;6110;6345;6346;6347;6348;6349;6350;6351;6352;6353;9465;9466;9467;9468;9469;9470;9471;9472;9473;23558;23559;23560;23561;23562;23563;23564;23565;23566;28189;28190;28191;28192;28193;28194;28195;28196;40727;40728;40729;40730;40731;40732;40733;40734;40735;44464;44465;44466;44467;44468;44469;44470;44471;44472;61063;61064;61065;61066;61067;61068;61069;61070;61071;63953;83093;83094;83095;83096;83097;83098;83099;83100;83101;83102;83103;83104;86602;86603;86604;86605;86606;86607;86608;86609;86610;90611;90612;90613;90614;90615;90616;90617;90618;90619;123512;123513;123514;123515;123516;123517;123518;123519;123520;123521;123522;123523;123524;123525;123526;123527;123528;123529;123530;123531;123532;123533;123534;123535;123536;124765;124766;124767;124768;124769;124770;124771;124772;124773;129148;129149;129150;129151;129152;129153;134364;134365;134366;134367;134368;134369;134370;134371;134372	2628;2629;2630;2631;2632;2633;2634;2635;2636;4509;4510;4511;4512;4513;4514;4515;4516;4647;4648;4649;4650;7048;7049;7050;7051;7052;7053;7054;7055;7056;17689;17690;20894;20895;20896;20897;20898;20899;20900;20901;30478;30479;30480;30481;30482;30483;30484;33165;33166;33167;33168;33169;45374;45375;45376;45377;47456;61168;61169;61170;61171;61172;61173;61174;61175;63740;63741;63742;66752;66753;66754;66755;66756;66757;66758;66759;91127;91128;91129;91130;91131;91132;91133;91134;91135;91136;91137;91138;91139;91140;91141;91142;92048;92049;92050;92051;92052;92053;92054;92055;92056;95160;95161;95162;95163;95164;95165;98951;98952;98953;98954;98955;98956;98957	2636;4514;4648;7048;17690;20900;30483;33167;45374;47456;61173;63740;66755;91131;91134;92055;95162;98956
sp|Q9NUL7|DDX28_HUMAN	sp|Q9NUL7|DDX28_HUMAN	29	29	29	>sp|Q9NUL7|DDX28_HUMAN Probable ATP-dependent RNA helicase DDX28 OS=Homo sapiens OX=9606 GN=DDX28 PE=1 SV=2	1	29	29	29	25	28	25	24	24	25	26	22	22	25	28	25	24	24	25	26	22	22	25	28	25	24	24	25	26	22	22	59.6	59.6	59.6	59.58	540	540	0	269.92	By MS/MS	By MS/MS	By MS/MS	By MS/MS	By MS/MS	By MS/MS	By MS/MS	By MS/MS	By MS/MS	51.9	56.5	51.3	48.1	48.1	49.1	53.5	45	45	9604400000	1632400000	1247100000	1615400000	996360000	1170400000	1098900000	789660000	508770000	545490000	1563800000	1692900000	1757300000	1804700000	1832600000	1455200000	884800000	885260000	875450000	23	21	20	19	21	22	16	13	10	165				1317	864;946;958;1157;1797;1852;1915;2942;4841;5087;5718;6418;7692;7963;8383;10210;10443;11013;11248;11423;11885;12021;12183;13113;13586;13645;13937;13969;14205	True;True;True;True;True;True;True;True;True;True;True;True;True;True;True;True;True;True;True;True;True;True;True;True;True;True;True;True;True	900;985;997;1201;1863;1918;1983;3040;5008;5269;5919;6643;7951;8227;8669;10630;10871;11460;11703;11884;12370;12515;12685;13640;14127;14187;14487;14519;14763	7685;7686;7687;7688;7689;7690;7691;7692;7693;8446;8447;8448;8449;8450;8451;8452;8453;8454;8455;8456;8457;8458;8459;8460;8551;8552;8553;8554;8555;8556;8557;8558;10336;10337;10338;10339;10340;10341;10342;10343;10344;15733;15734;15735;15736;15737;15738;15739;15740;15741;16101;16102;16103;16104;16105;16106;16107;16108;16109;16637;16638;16639;16640;16641;16642;16643;16644;16645;25310;25311;42032;42033;42034;42035;42036;42037;42038;42039;42040;44167;44168;44169;44170;44171;44172;44173;44174;44175;49872;49873;49874;49875;49876;49877;49878;49879;49880;49881;49882;49883;49884;49885;49886;56363;56364;56365;56366;56367;56368;56369;56370;56371;68472;70888;70889;70890;70891;70892;70893;70894;70895;70896;70897;70898;70899;70900;70901;70902;74449;74450;74451;74452;74453;74454;74455;74456;74457;90835;90836;90837;90838;90839;90840;90841;90842;90843;92788;92789;92790;92791;97626;97627;97628;97629;97630;97631;97632;97633;99666;99667;99668;99669;99670;99671;99672;101442;101443;101444;101445;101446;101447;101448;101449;105553;105554;106821;106822;106823;106824;106825;106826;106827;106828;106829;108190;108191;108192;108193;108194;108195;108196;108197;108198;116318;116319;116320;116321;116322;116323;116324;116325;116326;116327;120392;120393;120394;120395;120396;120397;120398;120399;120400;120945;120946;120947;120948;120949;120950;120951;120952;120953;120954;123348;123349;123350;123351;123352;123353;123354;123355;123356;123675;123676;123677;125666;125667;125668;125669;125670;125671;125672;125673;125674;125675	5665;5666;5667;5668;5669;5670;6275;6276;6277;6278;6279;6280;6363;6364;6365;6366;6367;6368;6369;7672;7673;7674;7675;7676;7677;11602;11603;11604;11865;11866;11867;11868;11869;11870;11871;11872;12267;12268;12269;12270;12271;12272;18922;31393;31394;32933;32934;32935;32936;32937;32938;32939;32940;32941;37048;37049;37050;37051;37052;37053;37054;41965;41966;41967;41968;41969;41970;41971;41972;41973;50903;52617;52618;52619;52620;52621;52622;52623;52624;52625;52626;52627;52628;55131;55132;55133;55134;55135;55136;55137;55138;66928;66929;66930;66931;66932;66933;66934;68401;71851;71852;71853;73460;73461;73462;74611;74612;74613;77629;77630;78544;78545;78546;78547;78548;78549;78550;78551;79503;79504;79505;79506;79507;79508;79509;79510;79511;85728;85729;85730;85731;85732;85733;85734;88854;88855;88856;88857;88858;88859;88860;89265;89266;89267;89268;89269;89270;89271;89272;89273;90984;90985;90986;90987;91262;92713;92714;92715;92716;92717;92718;92719;92720;92721;92722	5665;6275;6369;7676;11602;11865;12269;18922;31393;32936;37051;41965;50903;52619;55133;66931;68401;71852;73460;74613;77630;78545;79506;85730;88856;89266;90984;91262;92718
sp|Q9NUQ6|SPS2L_HUMAN	sp|Q9NUQ6|SPS2L_HUMAN	8	8	8	>sp|Q9NUQ6|SPS2L_HUMAN SPATS2-like protein OS=Homo sapiens OX=9606 GN=SPATS2L PE=1 SV=2	1	8	8	8	8	5	7	3	3	7	7	6	4	8	5	7	3	3	7	7	6	4	8	5	7	3	3	7	7	6	4	20.3	20.3	20.3	61.728	558	558	0	60.976	By MS/MS	By MS/MS	By MS/MS	By matching	By MS/MS	By MS/MS	By MS/MS	By matching	By MS/MS	20.3	10.2	17.2	5.7	6.8	17.2	17.2	13.6	8.4	657180000	113040000	45368000	90344000	35195000	30082000	93510000	147900000	48373000	53364000	92538000	73409000	86716000	85242000	66601000	109750000	139410000	75076000	102410000	3	1	4	0	0	4	4	0	2	18				1318	35;1237;3482;3972;8616;9316;13188;14599	True;True;True;True;True;True;True;True	35;1285;3595;4114;8909;9702;13718;15166	267;268;269;270;271;272;273;274;275;11101;11102;11103;11104;11105;11106;11107;11108;29556;29557;29558;29559;29560;29561;33860;33861;33862;33863;33864;33865;33866;33867;33868;33869;33870;33871;33872;33873;76358;82891;82892;82893;82894;116983;116984;116985;116986;116987;129012;129013;129014;129015;129016;129017;129018;129019;129020	205;206;207;208;8245;8246;8247;8248;8249;8250;21827;25019;25020;25021;56457;61031;86232;86233;86234;86235;95076;95077	208;8245;21827;25019;56457;61031;86235;95077
sp|Q9NV06|DCA13_HUMAN	sp|Q9NV06|DCA13_HUMAN	5	5	5	>sp|Q9NV06|DCA13_HUMAN DDB1- and CUL4-associated factor 13 OS=Homo sapiens OX=9606 GN=DCAF13 PE=1 SV=2	1	5	5	5	4	4	4	3	4	3	3	5	4	4	4	4	3	4	3	3	5	4	4	4	4	3	4	3	3	5	4	12.4	12.4	12.4	51.402	445	445	0	32.751	By MS/MS	By MS/MS	By MS/MS	By MS/MS	By matching	By MS/MS	By MS/MS	By matching	By MS/MS	10.1	10.1	10.1	7.4	9.7	7.4	7.4	12.4	9.7	285630000	53269000	25103000	45640000	20608000	24201000	26489000	34530000	26353000	29432000	51698000	34316000	45909000	45341000	37826000	35864000	47198000	36726000	39967000	2	3	4	2	0	1	2	0	1	15				1319	10058;10161;11969;12985;15245	True;True;True;True;True	10473;10578;12458;13510;15835	89535;89536;89537;89538;89539;89540;89541;89542;89543;90365;90366;90367;90368;90369;90370;90371;90372;90373;106307;106308;106309;115229;115230;115231;115232;115233;115234;115235;115236;115237;134790;134791;134792;134793	66015;66016;66017;66018;66019;66020;66588;66589;66590;66591;66592;78171;84902;99272;99273	66017;66588;78171;84902;99272
sp|Q9NVI7|ATD3A_HUMAN	sp|Q9NVI7|ATD3A_HUMAN	15	15	2	>sp|Q9NVI7|ATD3A_HUMAN ATPase family AAA domain-containing protein 3A OS=Homo sapiens OX=9606 GN=ATAD3A PE=1 SV=2	1	15	15	2	14	13	13	12	12	14	14	13	14	14	13	13	12	12	14	14	13	14	2	2	1	1	2	2	2	1	2	27.4	27.4	5	71.368	634	634	0	116.76	By MS/MS	By MS/MS	By MS/MS	By MS/MS	By MS/MS	By MS/MS	By MS/MS	By MS/MS	By MS/MS	26.2	22.1	24.4	21.3	21.8	26.2	24.3	24.4	26.2	228550000	50177000	19008000	20091000	8780200	19501000	22183000	49965000	11134000	27706000	50781000	27716000	0	0	30757000	0	54638000	0	42758000	2	2	1	1	1	2	2	1	2	14				1320	1121;1572;2802;4795;5591;6614;6995;7182;7205;8073;8627;11053;11150;12654;14486	True;True;True;True;True;True;True;True;True;True;True;True;True;True;True	1165;1629;2898;4961;5790;6843;7233;7429;7452;8341;8922;11500;11602;13165;15053	9994;9995;9996;9997;9998;9999;10000;10001;10002;13808;13809;13810;13811;13812;24013;24014;24015;24016;24017;24018;24019;41615;41616;41617;41618;41619;41620;41621;41622;48668;48669;48670;48671;48672;48673;48674;48675;48676;58025;58026;58027;58028;58029;58030;58031;58032;58033;61883;61884;61885;63729;63730;63731;63732;63733;63734;63735;63736;63737;63920;63921;63922;63923;63924;63925;63926;63927;63928;71863;71864;71865;71866;71867;71868;71869;71870;71871;76466;76467;76468;76469;76470;76471;76472;76473;76474;97949;97950;97951;97952;97953;97954;97955;97956;97957;98860;98861;98862;98863;98864;98865;98866;98867;98868;112272;112273;112274;112275;112276;112277;112278;112279;112280;128035;128036;128037;128038;128039;128040	7448;7449;7450;7451;10195;10196;10197;10198;18002;31128;31129;31130;31131;36201;36202;43150;43151;43152;43153;43154;43155;43156;43157;43158;45986;45987;45988;47315;47316;47317;47318;47319;47320;47321;47322;47323;47438;53332;53333;53334;53335;53336;53337;53338;53339;53340;56516;56517;56518;56519;72080;72081;72082;72083;72084;72085;72086;72087;72088;72849;72850;72851;72852;72853;82587;82588;82589;82590;82591;82592;82593;82594;82595;94417;94418;94419;94420;94421	7448;10198;18002;31131;36201;43154;45987;47321;47438;53338;56518;72082;72852;82595;94419
sp|Q9NVN8|GNL3L_HUMAN	sp|Q9NVN8|GNL3L_HUMAN	5	5	5	>sp|Q9NVN8|GNL3L_HUMAN Guanine nucleotide-binding protein-like 3-like protein OS=Homo sapiens OX=9606 GN=GNL3L PE=1 SV=1	1	5	5	5	3	4	5	3	4	3	4	3	4	3	4	5	3	4	3	4	3	4	3	4	5	3	4	3	4	3	4	10	10	10	65.572	582	582	0	30.152	By MS/MS	By MS/MS	By MS/MS	By MS/MS	By MS/MS	By MS/MS	By MS/MS	By MS/MS	By MS/MS	5.7	7.9	10	5.7	7.9	5.7	7.9	5.7	7.9	387670000	46335000	42855000	62710000	28926000	33492000	42896000	59481000	27782000	43196000	51464000	56211000	57768000	56391000	48577000	58573000	64090000	55796000	64647000	2	3	4	1	2	2	4	1	1	20				1321	6006;7138;12160;12364;13991	True;True;True;True;True	6217;7385;12660;12869;14541	52528;52529;52530;52531;52532;63358;63359;63360;63361;63362;63363;63364;63365;63366;107993;109780;109781;109782;109783;109784;109785;109786;109787;109788;123805;123806;123807;123808;123809;123810;123811;123812;123813	39020;47051;47052;47053;47054;47055;79346;80709;80710;80711;80712;80713;91363;91364;91365;91366;91367;91368;91369;91370	39020;47055;79346;80712;91368
sp|Q9NVP1|DDX18_HUMAN	sp|Q9NVP1|DDX18_HUMAN	12	12	12	>sp|Q9NVP1|DDX18_HUMAN ATP-dependent RNA helicase DDX18 OS=Homo sapiens OX=9606 GN=DDX18 PE=1 SV=2	1	12	12	12	10	7	11	7	9	11	11	5	10	10	7	11	7	9	11	11	5	10	10	7	11	7	9	11	11	5	10	23	23	23	75.406	670	670	0	93.94	By MS/MS	By MS/MS	By MS/MS	By MS/MS	By MS/MS	By MS/MS	By MS/MS	By MS/MS	By MS/MS	19.4	13.9	20.9	12.8	15.8	20.1	20.1	9.4	18.1	749010000	124310000	42535000	154690000	40378000	63485000	115690000	114090000	24831000	69004000	97533000	72598000	105160000	111810000	105590000	145040000	99364000	109860000	95422000	5	1	3	3	1	7	7	1	2	30				1322	3099;4544;6207;6491;7642;7895;9305;9530;9686;13015;14443;15224	True;True;True;True;True;True;True;True;True;True;True;True	3200;4703;6422;6717;7901;8159;9688;9923;10082;13540;15010;15812	26483;26484;26485;26486;26487;26488;26489;26490;26491;26492;26493;39217;39218;39219;39220;39221;54401;54402;54403;54404;54405;54406;54407;54408;54409;56955;56956;56957;56958;56959;56960;56961;68051;68052;68053;68054;68055;68056;68057;68058;70308;70309;82718;82719;82720;82721;82722;82723;82724;82725;84725;84726;84727;84728;84729;84730;84731;84732;86135;86136;86137;86138;86139;86140;86141;115483;115484;115485;115486;115487;115488;115489;115490;115491;127687;127688;127689;127690;127691;127692;127693;127694;134589;134590;134591	19768;19769;19770;29280;40464;40465;40466;42369;42370;42371;50631;50632;50633;52173;52174;60904;62418;62419;62420;63421;85060;85061;85062;85063;85064;85065;85066;94169;94170;94171;94172;94173;99125	19768;29280;40464;42369;50631;52173;60904;62420;63421;85063;94171;99125
sp|Q9NVP2|ASF1B_HUMAN	sp|Q9NVP2|ASF1B_HUMAN	3	3	3	>sp|Q9NVP2|ASF1B_HUMAN Histone chaperone ASF1B OS=Homo sapiens OX=9606 GN=ASF1B PE=1 SV=1	1	3	3	3	3	2	1	2	2	3	3	0	1	3	2	1	2	2	3	3	0	1	3	2	1	2	2	3	3	0	1	24.3	24.3	24.3	22.433	202	202	0	21.18	By MS/MS	By MS/MS	By MS/MS	By MS/MS	By MS/MS	By MS/MS	By MS/MS	By matching	By MS/MS	24.3	17.3	9.9	17.3	17.3	24.3	24.3	0	7.4	125330000	33283000	5594900	5491300	11343000	5325000	32910000	26240000	0	5142000	30714000	0	0	27547000	0	36711000	28628000	0	0	2	1	0	1	1	3	2	0	1	11				1323	3154;13998;14616	True;True;True	3258;14549;15183	26912;26913;26914;123845;123846;123847;123848;123849;123850;123851;129163;129164;129165;129166;129167;129168;129169	20047;91394;91395;91396;91397;91398;91399;91400;95167;95168;95169;95170;95171;95172	20047;91398;95167
sp|Q9NVS2|RT18A_HUMAN	sp|Q9NVS2|RT18A_HUMAN	4	4	4	>sp|Q9NVS2|RT18A_HUMAN 39S ribosomal protein S18a, mitochondrial OS=Homo sapiens OX=9606 GN=MRPS18A PE=1 SV=1	1	4	4	4	4	3	3	1	3	4	4	2	4	4	3	3	1	3	4	4	2	4	4	3	3	1	3	4	4	2	4	23	23	23	22.184	196	196	0	23.388	By MS/MS	By MS/MS	By MS/MS	By matching	By MS/MS	By MS/MS	By MS/MS	By MS/MS	By MS/MS	23	14.8	17.3	4.1	17.9	23	23	12.2	23	355660000	64721000	38957000	37475000	16866000	28693000	38805000	59218000	28458000	42469000	57066000	52262000	0	0	40630000	48122000	55650000	69770000	59786000	2	1	1	0	0	2	1	1	2	10				1324	398;3333;6878;8251	True;True;True;True	411;3443;7114;8532	3381;3382;3383;3384;3385;3386;28363;28364;28365;28366;28367;28368;28369;28370;28371;28372;60681;60682;60683;60684;60685;60686;73475;73476;73477;73478;73479;73480;73481;73482;73483	2517;21008;21009;21010;21011;21012;21013;21014;45172;45173;45174;45175;45176;54462	2517;21010;45175;54462
sp|Q9NVU7|SDA1_HUMAN	sp|Q9NVU7|SDA1_HUMAN	11	11	11	>sp|Q9NVU7|SDA1_HUMAN Protein SDA1 homolog OS=Homo sapiens OX=9606 GN=SDAD1 PE=1 SV=3	1	11	11	11	9	8	9	10	9	9	10	8	9	9	8	9	10	9	9	10	8	9	9	8	9	10	9	9	10	8	9	18.8	18.8	18.8	79.87	687	687	0	82.366	By MS/MS	By MS/MS	By MS/MS	By MS/MS	By MS/MS	By MS/MS	By MS/MS	By MS/MS	By MS/MS	15.6	13.8	15.9	16.2	16.3	15	17.6	13.7	15	1381100000	179780000	119500000	165670000	145750000	112800000	201810000	202870000	138660000	114230000	200170000	165990000	210400000	246920000	172720000	261090000	218060000	208070000	171250000	10	5	9	6	3	9	5	5	7	59				1325	1956;1962;7234;8313;9179;9898;11254;13130;13464;14291;14493	True;True;True;True;True;True;True;True;True;True;True	2024;2030;7481;8595;9543;10303;11709;13658;14001;14850;15060	17009;17010;17011;17012;17013;17014;17015;17016;17056;17057;17058;17059;17060;17061;17062;17063;17064;64197;64198;73954;73955;73956;73957;73958;73959;73960;73961;73962;81662;81663;81664;81665;81666;81667;81668;88119;88120;88121;88122;88123;88124;88125;88126;99718;99719;99720;99721;99722;116474;116475;116476;116477;116478;116479;116480;116481;116482;116483;116484;116485;116486;116487;116488;116489;116490;116491;119335;119336;119337;119338;119339;119340;119341;119342;126392;126393;126394;126395;126396;126397;126398;126399;126400;128099;128100;128101;128102;128103;128104;128105;128106	12558;12559;12560;12561;12562;12563;12598;12599;47665;54819;54820;54821;54822;54823;54824;54825;60183;60184;60185;60186;60187;64951;64952;64953;64954;64955;64956;73497;73498;73499;85836;85837;85838;85839;85840;85841;85842;85843;85844;85845;88082;88083;88084;88085;88086;88087;88088;93210;93211;93212;93213;93214;93215;93216;93217;94473;94474;94475;94476;94477	12559;12599;47665;54821;60184;64951;73497;85838;88082;93212;94473
sp|Q9NVV4|PAPD1_HUMAN	sp|Q9NVV4|PAPD1_HUMAN	14	14	14	>sp|Q9NVV4|PAPD1_HUMAN Poly(A) RNA polymerase, mitochondrial OS=Homo sapiens OX=9606 GN=MTPAP PE=1 SV=1	1	14	14	14	11	9	12	10	9	11	9	10	9	11	9	12	10	9	11	9	10	9	11	9	12	10	9	11	9	10	9	32.5	32.5	32.5	66.171	582	582	0	132.59	By MS/MS	By MS/MS	By MS/MS	By MS/MS	By MS/MS	By MS/MS	By MS/MS	By MS/MS	By MS/MS	21.6	16.8	26.1	21	19.2	25.1	16.8	21.8	16.8	2385200000	399870000	157550000	370880000	263230000	180630000	374570000	351820000	125850000	160790000	381830000	264710000	397870000	417120000	288160000	444460000	373790000	255370000	270750000	12	5	11	8	6	13	12	2	4	73				1326	1517;1666;2711;2726;3248;3318;3585;4081;6180;7569;9660;10033;12225;13449	True;True;True;True;True;True;True;True;True;True;True;True;True;True	1571;1726;2806;2821;3356;3428;3703;4225;6393;7828;10055;10447;12728;13985	13342;13343;13344;13345;13346;13347;13348;13349;13350;14612;23272;23410;23411;23412;23413;23414;23415;23416;27705;27706;27707;27708;27709;28244;30387;30388;30389;30390;30391;30392;30393;30394;30395;34706;34707;34708;34709;34710;34711;34712;34713;34714;34715;34716;34717;34718;34719;34720;54126;54127;54128;54129;54130;54131;54132;54133;54134;54135;54136;54137;54138;54139;54140;54141;54142;54143;67462;67463;67464;85906;85907;85908;85909;85910;85911;85912;85913;85914;89327;89328;89329;89330;89331;89332;89333;89334;89335;108535;108536;108537;108538;108539;108540;108541;108542;108543;119177;119178;119179;119180;119181;119182;119183;119184;119185;119186;119187;119188;119189;119190;119191	9900;9901;9902;9903;9904;9905;9906;9907;9908;10763;17462;17583;17584;17585;17586;17587;20559;20560;20561;20562;20934;22400;22401;22402;22403;22404;25654;25655;25656;25657;25658;25659;25660;25661;25662;25663;25664;25665;25666;40246;40247;40248;40249;40250;40251;40252;40253;50241;50242;63208;63209;63210;63211;65862;65863;65864;65865;65866;65867;65868;65869;79734;79735;79736;79737;79738;79739;79740;79741;87978;87979;87980;87981;87982;87983;87984;87985	9904;10763;17462;17583;20559;20934;22404;25657;40248;50241;63210;65862;79735;87978
sp|Q9NW13|RBM28_HUMAN	sp|Q9NW13|RBM28_HUMAN	26	26	26	>sp|Q9NW13|RBM28_HUMAN RNA-binding protein 28 OS=Homo sapiens OX=9606 GN=RBM28 PE=1 SV=3	1	26	26	26	24	23	24	21	21	22	23	21	23	24	23	24	21	21	22	23	21	23	24	23	24	21	21	22	23	21	23	36	36	36	85.737	759	759	0	206.18	By MS/MS	By MS/MS	By MS/MS	By MS/MS	By MS/MS	By MS/MS	By MS/MS	By MS/MS	By MS/MS	33.7	32.3	34	29.8	30	31.2	32.7	30	32.7	5002900000	918610000	464310000	915850000	405250000	383350000	528760000	610390000	383510000	392900000	869410000	697620000	867170000	800180000	619480000	663640000	647420000	688860000	639810000	18	11	22	15	15	15	17	16	12	141				1327	28;271;431;1243;1418;1484;2149;2275;2904;3974;4310;4465;5041;6650;6921;7269;7800;8001;9461;10342;10581;11044;11434;11725;13408;13738	True;True;True;True;True;True;True;True;True;True;True;True;True;True;True;True;True;True;True;True;True;True;True;True;True;True	28;282;446;1291;1470;1538;2229;2359;3002;4116;4459;4617;5222;6882;7157;7518;8061;8267;9852;10767;11011;11491;11895;12201;13944;14281	204;205;206;207;208;209;210;2281;2282;2283;2284;2285;2286;2287;2288;2289;3671;3672;3673;3674;3675;3676;3677;3678;3679;11165;11166;11167;11168;12504;12505;12506;12507;12508;12509;12510;12511;12512;13088;13089;13090;13091;13092;13093;13094;13095;13096;18613;18614;18615;18616;18617;18618;18619;18620;18621;19609;19610;19611;19612;19613;19614;19615;19616;19617;24960;24961;24962;24963;24964;24965;24966;24967;24968;33877;33878;33879;33880;33881;33882;33883;36856;36857;36858;36859;36860;36861;36862;36863;36864;38281;38282;38283;38284;38285;38286;38287;38288;38289;43785;43786;43787;43788;43789;43790;43791;43792;43793;43794;43795;43796;43797;43798;43799;43800;58369;58370;58371;58372;58373;58374;58375;58376;58377;58378;58379;58380;58381;61095;61096;61097;61098;61099;61100;61101;61102;64510;64511;64512;64513;64514;64515;64516;64517;69462;69463;69464;69465;69466;69467;69468;69469;69470;71260;84097;84098;84099;84100;91972;91973;91974;91975;91976;91977;91978;91979;91980;93895;93896;93897;97878;97879;97880;97881;97882;97883;97884;101533;101534;101535;101536;101537;101538;101539;101540;101541;104004;104005;104006;104007;104008;104009;104010;104011;104012;104013;104014;104015;104016;118793;118794;118795;118796;118797;118798;118799;118800;118801;121717;121718;121719;121720;121721;121722;121723;121724;121725	171;172;173;174;175;176;177;1744;2694;2695;2696;2697;8303;8304;9245;9246;9247;9248;9249;9250;9251;9252;9253;9704;13826;13827;13828;13829;13830;13831;13832;13833;13834;14578;14579;14580;14581;14582;14583;14584;18649;25023;27261;27262;27263;27264;27265;27266;27267;27268;27269;27270;28462;28463;28464;28465;28466;28467;28468;28469;32670;32671;32672;32673;32674;32675;32676;32677;32678;32679;32680;32681;32682;32683;43448;43449;43450;43451;43452;43453;43454;43455;43456;45395;45396;47934;47935;51541;51542;51543;51544;51545;51546;51547;51548;51549;51550;51551;52894;61883;67739;67740;69161;69162;72023;72024;72025;72026;74674;74675;74676;74677;74678;74679;74680;74681;74682;74683;74684;76416;76417;76418;76419;76420;76421;76422;76423;76424;76425;76426;76427;87604;87605;87606;87607;87608;87609;87610;87611;87612;89784;89785	173;1744;2695;8304;9252;9704;13834;14579;18649;25023;27265;28462;32670;43450;45395;47935;51543;52894;61883;67739;69161;72026;74677;76426;87605;89785
sp|Q9NWB6|ARGL1_HUMAN	sp|Q9NWB6|ARGL1_HUMAN	2	2	2	>sp|Q9NWB6|ARGL1_HUMAN Arginine and glutamate-rich protein 1 OS=Homo sapiens OX=9606 GN=ARGLU1 PE=1 SV=1	1	2	2	2	2	2	1	1	2	2	2	2	2	2	2	1	1	2	2	2	2	2	2	2	1	1	2	2	2	2	2	5.5	5.5	5.5	33.216	273	273	0.0021676	11.851	By matching	By MS/MS	By matching	By matching	By MS/MS	By matching	By matching	By MS/MS	By MS/MS	5.5	5.5	2.6	2.6	5.5	5.5	5.5	5.5	5.5	292920000	53110000	32776000	21987000	15725000	30686000	31276000	39730000	37691000	29934000	51633000	50230000	0	0	48501000	42577000	45394000	59226000	46817000	0	2	0	0	2	0	0	1	1	6				1328	7142;7761	True;True	7389;8021	63392;63393;63394;63395;63396;63397;63398;63399;63400;69161;69162;69163;69164;69165;69166;69167	47067;47068;51366;51367;51368;51369	47068;51368
sp|Q9NWH9|SLTM_HUMAN	sp|Q9NWH9|SLTM_HUMAN	2	2	2	>sp|Q9NWH9|SLTM_HUMAN SAFB-like transcription modulator OS=Homo sapiens OX=9606 GN=SLTM PE=1 SV=2	1	2	2	2	1	1	0	0	0	2	2	1	1	1	1	0	0	0	2	2	1	1	1	1	0	0	0	2	2	1	1	2.7	2.7	2.7	117.15	1034	1034	0.0074576	10.517	By matching	By matching	By matching	By matching	By matching	By matching	By MS/MS	By matching	By matching	1.2	1.5	0	0	0	2.7	2.7	1.5	1.2	46155000	7105800	4719700	0	0	0	9858700	12301000	7049300	5120900	0	0	0	0	0	12512000	13554000	0	0	0	0	0	0	0	0	2	0	0	2				1329	5063;9609	True;True	5245;10004	44009;44010;44011;44012;85481;85482;85483;85484	32812;62943	32812;62943
sp|Q9NWT1|PK1IP_HUMAN	sp|Q9NWT1|PK1IP_HUMAN	15	15	15	>sp|Q9NWT1|PK1IP_HUMAN p21-activated protein kinase-interacting protein 1 OS=Homo sapiens OX=9606 GN=PAK1IP1 PE=1 SV=2	1	15	15	15	13	13	15	13	12	13	12	12	13	13	13	15	13	12	13	12	12	13	13	13	15	13	12	13	12	12	13	51.3	51.3	51.3	43.963	392	392	0	104.97	By MS/MS	By MS/MS	By MS/MS	By MS/MS	By MS/MS	By MS/MS	By MS/MS	By MS/MS	By MS/MS	40.6	40.6	51.3	40.6	37	40.6	38.5	38.5	40.6	2467200000	426240000	234640000	432460000	221360000	214650000	283650000	312620000	147180000	194390000	423050000	342260000	410740000	398920000	348820000	364210000	326660000	284980000	301780000	10	8	12	9	8	10	9	8	7	81				1330	2017;3311;3322;3710;3909;4412;5056;5509;5856;5909;7188;8609;9285;13513;14446	True;True;True;True;True;True;True;True;True;True;True;True;True;True;True	2091;3421;3432;3833;4041;4563;5238;5704;6061;6116;7435;8899;9665;14052;15013	17594;28180;28181;28182;28183;28184;28185;28186;28187;28188;28269;28270;28271;28272;28273;28274;28275;28276;31469;31470;31471;31472;31473;31474;31475;31476;31477;33223;33224;33225;33226;33227;33228;33229;33230;33231;37719;37720;37721;37722;37723;37724;37725;37726;37727;43931;43932;43933;43934;43935;43936;43937;43938;43939;43940;43941;43942;43943;47835;47836;47837;47838;47839;47840;47841;47842;47843;47844;47845;47846;47847;47848;47849;47850;51125;51607;51608;51609;51610;51611;51612;51613;51614;51615;51616;51617;51618;51619;51620;51621;63788;63789;63790;63791;63792;63793;63794;63795;63796;76239;76240;76241;76242;76243;76244;76245;76246;76247;82560;82561;82562;82563;82564;82565;82566;82567;82568;119784;119785;119786;119787;119788;119789;119790;119791;119792;127713;127714;127715;127716;127717;127718;127719;127720;127721	13051;20891;20892;20893;20955;20956;23193;23194;23195;23196;23197;23198;23199;23200;24557;24558;24559;24560;24561;24562;27932;27933;27934;27935;27936;27937;27938;27939;27940;32772;32773;32774;32775;32776;32777;32778;32779;35641;35642;35643;35644;35645;35646;35647;35648;35649;35650;35651;35652;37935;38329;38330;38331;38332;38333;38334;38335;38336;38337;47355;47356;47357;47358;47359;47360;47361;47362;56380;56381;56382;56383;56384;56385;56386;56387;56388;60825;88398;88399;94220;94221;94222;94223;94224;94225	13051;20892;20955;23197;24561;27936;32777;35642;37935;38335;47357;56381;60825;88398;94222
sp|Q9NWU5|RM22_HUMAN	sp|Q9NWU5|RM22_HUMAN	8	8	8	>sp|Q9NWU5|RM22_HUMAN 39S ribosomal protein L22, mitochondrial OS=Homo sapiens OX=9606 GN=MRPL22 PE=1 SV=1	1	8	8	8	8	8	8	8	8	8	8	8	8	8	8	8	8	8	8	8	8	8	8	8	8	8	8	8	8	8	8	43.2	43.2	43.2	23.64	206	206	0	67.059	By MS/MS	By MS/MS	By MS/MS	By MS/MS	By MS/MS	By MS/MS	By MS/MS	By MS/MS	By MS/MS	43.2	43.2	43.2	43.2	43.2	43.2	43.2	43.2	43.2	2809500000	452010000	301890000	506140000	275350000	286680000	312120000	316020000	183790000	175520000	468680000	449480000	539310000	452970000	453750000	403980000	320480000	320370000	283060000	10	8	11	7	9	9	9	6	7	76				1331	1804;3459;4876;6682;8726;11412;12148;14854	True;True;True;True;True;True;True;True	1870;3572;5050;5051;6915;9023;11873;12644;15427	15788;15789;15790;15791;15792;15793;15794;15795;15796;29334;29335;29336;29337;29338;29339;29340;29341;29342;42347;42348;42349;42350;42351;42352;42353;42354;42355;42356;58659;58660;58661;58662;58663;58664;58665;58666;58667;77343;77344;77345;77346;77347;77348;77349;77350;77351;77352;77353;77354;77355;77356;101358;101359;101360;101361;101362;101363;101364;101365;101366;107863;107864;107865;107866;107867;107868;107869;107870;107871;131209;131210;131211;131212;131213;131214;131215;131216;131217;131218;131219;131220;131221;131222;131223	11636;11637;11638;11639;11640;11641;21662;21663;21664;21665;21666;31593;31594;31595;31596;31597;31598;31599;31600;43640;43641;43642;43643;43644;43645;43646;43647;43648;43649;43650;43651;43652;43653;43654;43655;43656;43657;43658;57157;57158;57159;57160;57161;57162;57163;57164;57165;57166;57167;57168;57169;57170;74536;74537;74538;74539;74540;74541;74542;79274;79275;79276;79277;79278;79279;79280;79281;79282;96620;96621;96622;96623;96624;96625;96626;96627;96628;96629;96630	11636;21664;31593;43652;57163;74536;79280;96623	556	91
sp|Q9NX04|CA109_HUMAN	sp|Q9NX04|CA109_HUMAN	2	2	2	>sp|Q9NX04|CA109_HUMAN Uncharacterized protein C1orf109 OS=Homo sapiens OX=9606 GN=C1orf109 PE=1 SV=1	1	2	2	2	2	0	0	0	0	1	1	0	0	2	0	0	0	0	1	1	0	0	2	0	0	0	0	1	1	0	0	20.7	20.7	20.7	23.373	203	203	0	24.582	By MS/MS	By matching	By matching	By matching	By matching	By matching	By MS/MS	By matching	By matching	20.7	0	0	0	0	11.3	11.3	0	0	20100000	9055400	0	0	0	0	3213800	7830600	0	0	9055400	0	0	0	0	0	0	0	0	1	0	0	0	0	0	1	0	0	2				1332	1622;15302	True;True	1681;15893	14250;14251;14252;135233	10516;99567	10516;99567
sp|Q9NX05|F120C_HUMAN	sp|Q9NX05|F120C_HUMAN	9	7	7	>sp|Q9NX05|F120C_HUMAN Constitutive coactivator of PPAR-gamma-like protein 2 OS=Homo sapiens OX=9606 GN=FAM120C PE=1 SV=3	1	9	7	7	9	9	9	9	9	9	9	7	9	7	7	7	7	7	7	7	5	7	7	7	7	7	7	7	7	5	7	9.7	7.7	7.7	120.59	1096	1096	0	44.615	By MS/MS	By MS/MS	By MS/MS	By MS/MS	By MS/MS	By MS/MS	By MS/MS	By MS/MS	By MS/MS	9.7	9.7	9.7	9.7	9.7	9.7	9.7	7.5	9.7	660560000	96364000	53709000	95942000	62014000	85921000	80831000	88165000	36076000	61534000	91062000	94018000	85179000	104400000	114630000	101380000	109900000	81734000	94524000	3	4	1	2	2	4	1	1	1	19				1333	474;1455;3518;5238;8567;9709;9871;11376;14298	False;True;False;True;True;True;True;True;True	493;1508;3631;5426;8856;10106;10276;11834;14857	4078;4079;4080;4081;4082;4083;4084;4085;4086;4087;4088;4089;4090;4091;4092;4093;4094;4095;12776;12777;12778;12779;12780;12781;12782;12783;29819;29820;29821;29822;29823;29824;29825;29826;29827;45431;45432;45433;45434;45435;45436;45437;45438;45439;75890;75891;75892;75893;75894;75895;75896;75897;75898;86338;86339;86340;86341;86342;86343;86344;86345;86346;87909;87910;87911;87912;87913;87914;87915;87916;87917;100985;100986;100987;100988;100989;100990;100991;100992;126445;126446;126447;126448;126449;126450;126451;126452;126453	2988;2989;2990;2991;2992;2993;2994;2995;2996;2997;2998;2999;3000;3001;3002;3003;9467;22008;22009;22010;22011;22012;22013;22014;22015;22016;33898;33899;56147;63540;63541;63542;63543;63544;63545;63546;63547;63548;63549;63550;64800;74298;74299;74300;93250	2989;9467;22013;33898;56147;63543;64800;74299;93250
sp|Q9NX07|TSAP1_HUMAN	sp|Q9NX07|TSAP1_HUMAN	8	8	8	>sp|Q9NX07|TSAP1_HUMAN tRNA selenocysteine 1-associated protein 1 OS=Homo sapiens OX=9606 GN=TRNAU1AP PE=1 SV=1	1	8	8	8	8	6	6	6	5	6	7	5	6	8	6	6	6	5	6	7	5	6	8	6	6	6	5	6	7	5	6	29.6	29.6	29.6	32.498	287	287	0	66.553	By MS/MS	By MS/MS	By MS/MS	By MS/MS	By MS/MS	By MS/MS	By MS/MS	By MS/MS	By MS/MS	29.6	19.9	21.3	19.9	18.8	19.9	22.3	18.8	19.9	2277900000	329200000	285020000	359510000	180500000	225510000	205480000	271870000	173450000	247390000	270980000	446320000	364770000	321500000	402780000	268120000	262930000	330260000	373880000	3	4	4	1	4	2	6	2	4	30				1334	285;723;724;8234;8588;8637;10288;14759	True;True;True;True;True;True;True;True	296;751;752;8513;8878;8932;10711;15331	2391;2392;2393;2394;2395;2396;2397;2398;2399;6329;6330;6331;6332;6333;6334;6335;6336;6337;6338;6339;6340;6341;6342;6343;6344;73302;73303;73304;73305;73306;73307;73308;73309;73310;76059;76060;76061;76535;91500;91501;91502;91503;91504;91505;91506;91507;91508;130414;130415;130416;130417;130418;130419;130420;130421;130422	1816;1817;1818;1819;4642;4643;4644;4645;4646;54329;54330;54331;54332;54333;54334;54335;56264;56265;56553;67399;67400;67401;67402;67403;67404;67405;96062;96063;96064;96065	1817;4642;4644;54330;56265;56553;67399;96065
sp|Q9NX24|NHP2_HUMAN	sp|Q9NX24|NHP2_HUMAN	4	4	4	>sp|Q9NX24|NHP2_HUMAN H/ACA ribonucleoprotein complex subunit 2 OS=Homo sapiens OX=9606 GN=NHP2 PE=1 SV=1	1	4	4	4	3	3	4	3	3	3	3	3	3	3	3	4	3	3	3	3	3	3	3	3	4	3	3	3	3	3	3	36.6	36.6	36.6	17.201	153	153	0	29.544	By MS/MS	By MS/MS	By MS/MS	By MS/MS	By MS/MS	By MS/MS	By MS/MS	By MS/MS	By MS/MS	25.5	25.5	36.6	25.5	25.5	25.5	25.5	25.5	25.5	603900000	94792000	55997000	83309000	57723000	51271000	75832000	84294000	40135000	60549000	98225000	63776000	91654000	74224000	83004000	99830000	98871000	98701000	89861000	2	3	4	2	4	3	3	3	5	29				1335	173;9685;12731;13544	True;True;True;True	179;10081;13243;14084	1453;86126;86127;86128;86129;86130;86131;86132;86133;86134;112919;112920;112921;112922;112923;112924;112925;112926;112927;120073;120074;120075;120076;120077;120078;120079;120080;120081;120082;120083;120084;120085;120086;120087;120088;120089;120090	1068;63415;63416;63417;63418;63419;63420;83103;83104;83105;83106;83107;83108;88625;88626;88627;88628;88629;88630;88631;88632;88633;88634;88635;88636;88637;88638;88639;88640	1068;63419;83106;88634
sp|Q9NX46|ADPRS_HUMAN	sp|Q9NX46|ADPRS_HUMAN	5	5	5	>sp|Q9NX46|ADPRS_HUMAN ADP-ribose glycohydrolase ARH3 OS=Homo sapiens OX=9606 GN=ADPRS PE=1 SV=1	1	5	5	5	5	3	5	3	3	5	4	4	4	5	3	5	3	3	5	4	4	4	5	3	5	3	3	5	4	4	4	18.5	18.5	18.5	38.946	363	363	0	34.488	By MS/MS	By MS/MS	By MS/MS	By MS/MS	By MS/MS	By MS/MS	By MS/MS	By MS/MS	By MS/MS	18.5	9.6	18.5	9.6	9.6	18.5	14	14	14	369360000	51066000	18350000	51883000	21639000	17075000	52207000	51075000	54413000	51655000	46448000	37915000	50267000	39525000	38607000	63025000	48738000	90790000	76938000	4	3	4	3	3	4	3	2	3	29				1336	751;5713;6010;12756;13597	True;True;True;True;True	780;5914;6221;13268;14138	6570;6571;6572;6573;6574;6575;6576;6577;6578;49843;49844;49845;49846;49847;49848;52556;52557;52558;52559;52560;52561;52562;52563;52564;113100;113101;113102;113103;113104;113105;113106;113107;113108;120506;120507;120508	4834;4835;4836;4837;4838;4839;4840;4841;4842;37025;39026;39027;39028;39029;39030;39031;39032;39033;39034;83214;83215;83216;83217;83218;83219;83220;83221;88930;88931;88932	4835;37025;39033;83216;88932
sp|Q9NX58|LYAR_HUMAN	sp|Q9NX58|LYAR_HUMAN	10	10	10	>sp|Q9NX58|LYAR_HUMAN Cell growth-regulating nucleolar protein OS=Homo sapiens OX=9606 GN=LYAR PE=1 SV=2	1	10	10	10	7	6	7	6	7	7	6	8	6	7	6	7	6	7	7	6	8	6	7	6	7	6	7	7	6	8	6	32.5	32.5	32.5	43.614	379	379	0	72.259	By MS/MS	By MS/MS	By MS/MS	By MS/MS	By MS/MS	By MS/MS	By MS/MS	By MS/MS	By MS/MS	24.8	21.4	26.1	18.7	24	25.1	21.4	28.8	21.4	1036600000	193630000	77586000	206650000	86399000	83064000	146680000	87048000	72211000	83320000	195370000	127050000	198810000	166840000	133350000	177840000	95758000	126700000	121000000	5	4	9	4	3	7	4	3	4	43				1337	1601;3007;3217;8252;9286;9391;10555;11685;13858;14135	True;True;True;True;True;True;True;True;True;True	1658;3106;3322;8533;9666;9779;10985;12159;14405;14691	14025;14026;14027;25798;25799;25800;25801;25802;25803;25804;25805;25806;27407;27408;27409;27410;27411;27412;27413;27414;27415;27416;27417;27418;27419;27420;27421;27422;27423;27424;27425;27426;73484;73485;82569;83464;83465;83466;83467;83468;83469;83470;83471;83472;83473;93652;93653;93654;93655;93656;93657;93658;93659;93660;103726;103727;103728;103729;103730;103731;103732;103733;103734;122673;125081;125082;125083;125084;125085;125086;125087;125088;125089;125090;125091;125092;125093	10340;19295;19296;19297;19298;19299;19300;19301;19302;19303;19304;20350;20351;20352;20353;20354;20355;20356;20357;54463;60826;61428;61429;61430;61431;61432;61433;61434;61435;61436;61437;68956;76250;76251;76252;76253;76254;76255;76256;76257;90463;92295;92296;92297	10340;19303;20351;54463;60826;61431;68956;76252;90463;92296
sp|Q9NX63|MIC19_HUMAN	sp|Q9NX63|MIC19_HUMAN	2	2	2	>sp|Q9NX63|MIC19_HUMAN MICOS complex subunit MIC19 OS=Homo sapiens OX=9606 GN=CHCHD3 PE=1 SV=1	1	2	2	2	2	1	2	1	1	1	2	2	2	2	1	2	1	1	1	2	2	2	2	1	2	1	1	1	2	2	2	10.1	10.1	10.1	26.152	227	227	0.002847	11.524	By matching	By matching	By matching	By matching	By MS/MS	By matching	By matching	By MS/MS	By matching	10.1	3.5	10.1	3.5	3.5	3.5	10.1	10.1	10.1	72627000	10020000	3986200	11188000	5288600	4212300	5677400	12122000	11484000	8648600	0	0	0	0	0	0	0	0	13115000	0	0	0	0	1	0	0	1	0	2				1338	14695;15431	True;True	15267;16029	129928;129929;129930;129931;129932;129933;129934;129935;129936;136321;136322;136323;136324;136325	95740;100376	95740;100376
sp|Q9NXF7|DCA16_HUMAN	sp|Q9NXF7|DCA16_HUMAN	2	2	2	>sp|Q9NXF7|DCA16_HUMAN DDB1- and CUL4-associated factor 16 OS=Homo sapiens OX=9606 GN=DCAF16 PE=1 SV=1	1	2	2	2	0	0	0	2	2	2	2	2	2	0	0	0	2	2	2	2	2	2	0	0	0	2	2	2	2	2	2	12.5	12.5	12.5	24.193	216	216	0.00079177	15.506	By matching	By matching	By matching	By MS/MS	By MS/MS	By MS/MS	By MS/MS	By MS/MS	By MS/MS	0	0	0	12.5	12.5	12.5	12.5	12.5	12.5	103400000	0	0	0	23822000	19128000	23077000	12137000	9862800	15373000	0	0	0	39145000	30974000	29870000	0	0	23973000	0	0	0	2	2	2	2	2	2	12				1339	7903;12794	True;True	8167;13309	70359;70360;70361;70362;70363;70364;113468;113469;113470;113471;113472;113473	52205;52206;52207;52208;52209;52210;83529;83530;83531;83532;83533;83534	52207;83530
sp|Q9NXS2|QPCTL_HUMAN	sp|Q9NXS2|QPCTL_HUMAN	4	4	4	>sp|Q9NXS2|QPCTL_HUMAN Glutaminyl-peptide cyclotransferase-like protein OS=Homo sapiens OX=9606 GN=QPCTL PE=1 SV=2	1	4	4	4	3	4	3	4	4	4	4	3	4	3	4	3	4	4	4	4	3	4	3	4	3	4	4	4	4	3	4	10.5	10.5	10.5	42.924	382	382	0	29.826	By MS/MS	By MS/MS	By MS/MS	By MS/MS	By MS/MS	By MS/MS	By MS/MS	By MS/MS	By MS/MS	7.6	10.5	7.6	10.5	10.5	10.5	10.5	7.6	10.5	691130000	95096000	77966000	75953000	72722000	71922000	114680000	97249000	35894000	49644000	102290000	102460000	102850000	153240000	104790000	127330000	95721000	67019000	66427000	2	1	1	2	3	3	3	1	1	17				1340	3857;5538;13198;14435	True;True;True;True	3987;5733;13728;15002	32816;32817;32818;32819;32820;32821;32822;32823;32824;48111;48112;48113;48114;48115;48116;48117;48118;48119;48120;48121;48122;48123;48124;117060;117061;117062;117063;117064;117065;117066;117067;117068;127600;127601;127602;127603;127604;127605;127606	24251;35834;35835;35836;35837;35838;35839;35840;35841;35842;86291;94064;94065;94066;94067;94068;94069	24251;35835;86291;94064
sp|Q9NXV6|CARF_HUMAN	sp|Q9NXV6|CARF_HUMAN	18	18	18	>sp|Q9NXV6|CARF_HUMAN CDKN2A-interacting protein OS=Homo sapiens OX=9606 GN=CDKN2AIP PE=1 SV=3	1	18	18	18	17	12	13	13	12	14	13	11	13	17	12	13	13	12	14	13	11	13	17	12	13	13	12	14	13	11	13	42.6	42.6	42.6	61.124	580	580	0	139.28	By MS/MS	By MS/MS	By MS/MS	By MS/MS	By MS/MS	By MS/MS	By MS/MS	By MS/MS	By MS/MS	40.3	28.3	32.8	30.7	28.1	32.4	32.6	25.3	30.7	1488500000	280310000	108030000	184370000	138420000	87722000	226700000	234970000	103150000	124840000	228260000	174220000	199490000	233100000	159170000	268080000	264160000	197250000	205800000	12	5	9	5	6	11	9	4	8	69				1341	1000;1119;4716;5435;6296;8712;9933;10394;12344;12393;12394;12399;12413;12469;12557;13335;13567;14639	True;True;True;True;True;True;True;True;True;True;True;True;True;True;True;True;True;True	1040;1163;4882;5626;6512;9009;10340;10820;12849;12899;12900;12905;12920;12978;13067;13866;14108;15206	8908;8909;8910;8911;8912;8913;8914;8915;9972;9973;9974;9975;9976;9977;9978;9979;9980;40929;40930;40931;40932;40933;47118;47119;47120;47121;47122;47123;47124;47125;47126;55131;77238;77239;77240;88380;88381;88382;88383;88384;88385;88386;88387;88388;92375;109535;109536;109537;109538;109539;109540;109541;109542;109543;110057;110058;110059;110060;110061;110062;110063;110064;110065;110066;110067;110107;110108;110109;110110;110111;110112;110113;110114;110115;110195;110196;110197;110198;110199;110200;110201;110202;110203;110204;110205;110206;110207;110208;110209;110703;110704;110705;110706;110707;110708;110709;110710;110711;111489;111490;111491;111492;111493;111494;111495;111496;111497;118063;118064;118065;118066;118067;118068;120268;120269;120270;120271;120272;120273;120274;120275;120276;129359;129360	6655;6656;6657;7439;7440;7441;7442;7443;30648;30649;30650;35131;35132;41019;57078;57079;57080;65133;65134;65135;65136;68064;80501;80502;80503;80504;80505;80506;80914;80915;80916;80917;80918;80919;80920;80921;80922;80923;80958;80959;80960;80961;81020;81021;81438;81439;81440;81441;82005;82006;82007;82008;82009;82010;82011;82012;82013;82014;86975;86976;86977;86978;88771;88772;88773;88774;88775;88776;88777;88778;88779;95281	6656;7440;30649;35132;41019;57078;65135;68064;80503;80915;80920;80958;81021;81441;82005;86977;88777;95281
sp|Q9NY12|GAR1_HUMAN	sp|Q9NY12|GAR1_HUMAN	5	5	5	>sp|Q9NY12|GAR1_HUMAN H/ACA ribonucleoprotein complex subunit 1 OS=Homo sapiens OX=9606 GN=GAR1 PE=1 SV=1	1	5	5	5	5	5	5	5	5	5	5	5	5	5	5	5	5	5	5	5	5	5	5	5	5	5	5	5	5	5	5	25.8	25.8	25.8	22.348	217	217	0	40.628	By MS/MS	By MS/MS	By MS/MS	By MS/MS	By MS/MS	By MS/MS	By MS/MS	By MS/MS	By MS/MS	25.8	25.8	25.8	25.8	25.8	25.8	25.8	25.8	25.8	1413400000	242230000	114740000	210050000	125830000	108410000	193880000	181980000	112580000	123650000	254860000	179990000	217460000	224210000	181710000	202370000	212960000	183830000	196590000	5	4	5	3	3	5	5	2	5	37				1342	4214;5007;13716;14476;14763	True;True;True;True;True	4360;5186;14259;15043;15335	35979;35980;35981;35982;35983;35984;35985;35986;35987;43481;43482;43483;43484;43485;43486;43487;43488;43489;121554;121555;121556;121557;121558;121559;121560;121561;121562;127945;127946;127947;127948;127949;127950;127951;127952;127953;127954;127955;127956;130455;130456;130457;130458;130459;130460;130461;130462;130463;130464;130465	26658;26659;26660;26661;32457;32458;32459;32460;32461;32462;89694;89695;89696;89697;89698;89699;89700;89701;89702;94356;94357;94358;94359;94360;94361;94362;94363;94364;94365;96081;96082;96083;96084;96085;96086;96087;96088	26658;32458;89695;94359;96088
sp|Q9NY93|DDX56_HUMAN	sp|Q9NY93|DDX56_HUMAN	12	12	12	>sp|Q9NY93|DDX56_HUMAN Probable ATP-dependent RNA helicase DDX56 OS=Homo sapiens OX=9606 GN=DDX56 PE=1 SV=1	1	12	12	12	12	8	10	7	7	8	10	6	7	12	8	10	7	7	8	10	6	7	12	8	10	7	7	8	10	6	7	24.1	24.1	24.1	61.589	547	547	0	82.081	By MS/MS	By MS/MS	By MS/MS	By MS/MS	By MS/MS	By MS/MS	By MS/MS	By MS/MS	By MS/MS	24.1	18.1	19.4	14.4	15.9	15.9	20.1	13.2	14.6	843540000	169870000	71361000	141590000	69815000	61285000	94402000	112630000	51408000	71179000	132750000	128480000	133040000	127900000	107800000	122150000	109170000	104790000	119110000	6	6	8	4	6	7	6	5	4	52				1343	541;1220;3001;4947;5350;6293;8029;8030;8979;12045;12631;13626	True;True;True;True;True;True;True;True;True;True;True;True	562;1268;3100;5125;5539;6509;8297;8298;9292;12539;13142;14168	4696;4697;4698;4699;4700;4701;4702;4703;4704;10977;10978;10979;10980;10981;10982;10983;10984;10985;25759;25760;25761;42965;42966;42967;42968;42969;42970;42971;42972;42973;46347;46348;46349;46350;46351;46352;46353;46354;46355;55097;71554;71555;71556;71557;71558;71559;71560;71561;71562;71563;71564;71565;71566;71567;79503;79504;79505;79506;79507;107088;107089;107090;107091;107092;112113;112114;112115;120743;120744;120745;120746;120747;120748;120749;120750	3477;3478;3479;3480;8155;8156;8157;8158;8159;8160;8161;8162;8163;19273;32082;32083;32084;32085;32086;32087;32088;32089;32090;34567;34568;34569;34570;34571;34572;34573;34574;34575;40990;53122;53123;53124;53125;53126;53127;58673;58674;58675;78764;78765;78766;82494;89111;89112;89113;89114;89115;89116;89117	3480;8155;19273;32087;34573;40990;53122;53127;58673;78766;82494;89112
sp|Q9NYF8|BCLF1_HUMAN	sp|Q9NYF8|BCLF1_HUMAN	2	2	2	>sp|Q9NYF8|BCLF1_HUMAN Bcl-2-associated transcription factor 1 OS=Homo sapiens OX=9606 GN=BCLAF1 PE=1 SV=2	1	2	2	2	0	1	0	1	0	0	2	1	1	0	1	0	1	0	0	2	1	1	0	1	0	1	0	0	2	1	1	2.2	2.2	2.2	106.12	920	920	0.0048343	10.892	By matching	By matching	By matching	By matching	By matching	By matching	By MS/MS	By matching	By matching	0	1	0	1	0	0	2.2	1.2	1.2	39742000	0	6942400	0	1706500	0	0	19300000	3910000	7883100	0	0	0	0	0	0	21251000	0	0	0	0	0	0	0	0	2	0	0	2				1344	7880;12949	True;True	8143;13473	70200;70201;70202;114888;114889;114890	52106;84639	52106;84639
sp|Q9NYK5|RM39_HUMAN	sp|Q9NYK5|RM39_HUMAN	16	16	16	>sp|Q9NYK5|RM39_HUMAN 39S ribosomal protein L39, mitochondrial OS=Homo sapiens OX=9606 GN=MRPL39 PE=1 SV=3	1	16	16	16	15	15	13	14	15	13	15	13	14	15	15	13	14	15	13	15	13	14	15	15	13	14	15	13	15	13	14	57.4	57.4	57.4	38.711	338	338	0	144.25	By MS/MS	By MS/MS	By MS/MS	By MS/MS	By MS/MS	By MS/MS	By MS/MS	By MS/MS	By MS/MS	55	51.5	48.2	49.1	55	47.9	55	42.6	50.6	3742500000	650660000	450930000	530550000	357300000	403920000	467920000	383330000	223770000	274150000	606080000	579780000	580700000	651250000	636970000	646660000	417920000	405260000	422850000	18	12	13	10	10	10	11	8	12	104				1345	303;844;1564;1609;1970;4030;6003;7315;9317;9600;11279;11605;11927;12737;13314;13606	True;True;True;True;True;True;True;True;True;True;True;True;True;True;True;True	314;878;1621;1666;2040;4174;6214;7565;9703;9995;11736;12074;12414;12415;13249;13845;14148	2563;2564;2565;2566;2567;2568;2569;2570;2571;2572;2573;2574;2575;2576;2577;2578;2579;2580;7374;7375;7376;7377;7378;7379;7380;13734;13735;13736;13737;13738;13739;13740;13741;13742;14099;14100;14101;14102;14103;14104;14105;14106;17165;17166;17167;17168;17169;17170;17171;17172;17173;34353;34354;34355;34356;34357;34358;34359;34360;34361;34362;52504;52505;52506;52507;52508;52509;52510;52511;52512;64907;82895;82896;82897;82898;82899;82900;82901;82902;85400;85401;85402;85403;85404;85405;85406;85407;100020;100021;100022;100023;100024;100025;100026;100027;100028;103033;103034;103035;103036;103037;103038;103039;103040;103041;105931;105932;105933;105934;105935;105936;105937;105938;112964;112965;112966;112967;112968;112969;112970;112971;112972;112973;117913;117914;117915;117916;117917;117918;117919;117920;120568;120569;120570;120571;120572;120573;120574;120575;120576;120577;120578;120579;120580;120581;120582;120583;120584;120585	1937;1938;1939;1940;1941;1942;1943;1944;1945;1946;1947;5373;10147;10148;10149;10150;10151;10152;10410;10411;10412;10413;10414;10415;12730;12731;12732;12733;12734;25409;25410;25411;25412;25413;25414;25415;25416;25417;38998;38999;39000;39001;39002;39003;39004;39005;39006;39007;48235;61032;61033;61034;61035;61036;61037;61038;62865;73710;73711;73712;73713;73714;73715;73716;75768;75769;75770;75771;75772;75773;75774;77866;77867;77868;77869;77870;83130;83131;83132;83133;83134;83135;86898;86899;86900;86901;86902;86903;86904;86905;86906;86907;86908;88968;88969;88970;88971;88972;88973;88974;88975;88976;88977;88978;88979;88980;88981	1942;5373;10152;10410;12732;25415;39005;48235;61036;62865;73711;75768;77867;83132;86904;88970	557	115
sp|Q9NYU2|UGGG1_HUMAN;sp|Q9NYU1|UGGG2_HUMAN	sp|Q9NYU2|UGGG1_HUMAN	18;2	18;2	18;2	>sp|Q9NYU2|UGGG1_HUMAN UDP-glucose:glycoprotein glucosyltransferase 1 OS=Homo sapiens OX=9606 GN=UGGT1 PE=1 SV=3	2	18	18	18	16	15	14	11	14	10	9	10	13	16	15	14	11	14	10	9	10	13	16	15	14	11	14	10	9	10	13	13	13	13	177.19	1555	1555;1516	0	116.24	By MS/MS	By MS/MS	By MS/MS	By MS/MS	By MS/MS	By MS/MS	By MS/MS	By MS/MS	By MS/MS	11.2	10.4	9.8	7.9	9.7	7.4	6.4	6.6	8.9	979700000	148120000	152100000	128730000	85751000	128700000	83533000	89763000	59303000	103690000	125750000	181380000	132370000	157310000	187390000	137250000	117210000	137600000	153170000	5	7	7	5	6	5	3	5	4	47				1346	573;824;1985;3878;5742;6189;6223;7606;8190;10883;12629;12693;13703;13778;13794;14848;14934;15211	True;True;True;True;True;True;True;True;True;True;True;True;True;True;True;True;True;True	597;857;2056;4008;5943;6402;6438;7865;8468;11323;13140;13204;14246;14321;14338;15421;15510;15799	5029;5030;5031;5032;5033;5034;5035;7214;7215;7216;7217;7218;7219;17313;17314;17315;17316;17317;17318;32982;32983;32984;32985;32986;32987;32988;32989;32990;50095;50096;50097;50098;50099;50100;54213;54214;54215;54513;54514;54515;54516;54517;67755;67756;67757;67758;67759;67760;67761;67762;67763;67764;72969;72970;96658;96659;96660;96661;96662;96663;96664;96665;96666;112104;112105;112584;112585;112586;112587;112588;112589;121444;121445;121446;121447;121448;121449;121450;121451;121452;122007;122008;122009;122010;122011;122012;122013;122154;122155;122156;122157;122158;122159;122160;131148;131149;131150;131151;131152;131153;131154;131155;131894;131895;131896;131897;131898;131899;131900;134422;134423;134424;134425	3776;3777;3778;3779;3780;5251;5252;12843;24390;24391;24392;24393;24394;24395;24396;37205;37206;40313;40530;50475;50476;50477;50478;50479;50480;50481;50482;50483;50484;54085;54086;71217;82488;82831;89629;89630;89631;89632;89633;89634;89635;89636;89990;90093;96568;96569;96570;96571;96572;96573;97153;98982;98983;98984	3778;5252;12843;24390;37206;40313;40530;50478;54086;71217;82488;82831;89630;89990;90093;96569;97153;98984
sp|Q9NYY8|FAKD2_HUMAN	sp|Q9NYY8|FAKD2_HUMAN	28	28	28	>sp|Q9NYY8|FAKD2_HUMAN FAST kinase domain-containing protein 2, mitochondrial OS=Homo sapiens OX=9606 GN=FASTKD2 PE=1 SV=1	1	28	28	28	26	24	26	26	24	24	23	23	19	26	24	26	26	24	24	23	23	19	26	24	26	26	24	24	23	23	19	50	50	50	81.462	710	710	0	305.71	By MS/MS	By MS/MS	By MS/MS	By MS/MS	By MS/MS	By MS/MS	By MS/MS	By MS/MS	By MS/MS	46.9	43	45.6	45.6	42.1	42.4	40.8	40.4	32.4	7905600000	1452200000	860260000	1353400000	844240000	996270000	935970000	624010000	443140000	396150000	1304600000	1269700000	1399600000	1395200000	1509200000	1232000000	770400000	719930000	750320000	33	21	30	18	24	23	17	17	17	200				1347	896;1811;1843;1981;2315;3038;4116;4735;5888;6315;6335;6716;7066;7310;7427;7610;7732;8139;8488;9588;9872;11095;11596;12041;13587;13665;14380;14758	True;True;True;True;True;True;True;True;True;True;True;True;True;True;True;True;True;True;True;True;True;True;True;True;True;True;True;True	933;1877;1909;2051;2401;3137;4260;4901;6094;6531;6551;6552;6949;7307;7560;7678;7869;7992;8411;8412;8776;9983;10277;11542;12065;12535;14128;14207;14945;15330	7985;7986;15846;15847;15848;15849;15850;15851;15852;15853;15854;15855;15856;16061;17242;17243;17244;17245;17246;17247;17248;17249;17250;17251;17252;17253;17254;17255;17256;17257;17258;17259;19932;19933;19934;19935;19936;19937;19938;19939;26030;26031;26032;26033;26034;26035;26036;26037;26038;26039;35057;35058;35059;35060;35061;35062;35063;35064;35065;35066;35067;41080;41081;41082;41083;41084;51440;51441;51442;51443;51444;51445;51446;51447;51448;55279;55280;55281;55282;55283;55284;55285;55286;55450;55451;55452;55453;55454;55455;55456;55457;55458;55459;55460;55461;55462;58964;58965;58966;58967;58968;58969;58970;58971;58972;62582;62583;62584;62585;62586;62587;62588;62589;62590;64861;64862;64863;64864;64865;64866;64867;64868;64869;65792;65793;65794;65795;65796;65797;65798;65799;67790;67791;67792;67793;67794;67795;67796;68860;68861;68862;68863;68864;68865;68866;68867;68868;68869;68870;68871;68872;68873;68874;68875;68876;68877;72481;72482;72483;72484;72485;72486;72487;72488;72489;72490;72491;72492;72493;72494;72495;72496;72497;72498;72499;72500;72501;72502;75289;75290;75291;75292;75293;75294;85280;85281;85282;85283;85284;85285;85286;85287;85288;85289;85290;85291;85292;85293;85294;85295;85296;85297;87918;87919;87920;87921;87922;87923;87924;87925;98290;98291;98292;98293;98294;98295;98296;98297;98298;102962;102963;102964;102965;102966;102967;102968;102969;102970;102971;102972;102973;102974;102975;102976;102977;102978;107061;107062;107063;107064;107065;107066;107067;107068;107069;120401;120402;120403;120404;120405;120406;120407;120408;120409;120410;120411;120412;120413;120414;120415;120416;120417;121084;121085;127122;127123;127124;127125;127126;127127;127128;127129;127130;127131;127132;127133;127134;127135;127136;127137;130396;130397;130398;130399;130400;130401;130402;130403;130404;130405;130406;130407;130408;130409;130410;130411;130412;130413	5929;11669;11670;11671;11672;11673;11674;11675;11676;11677;11678;11832;12779;12780;12781;12782;12783;12784;12785;12786;12787;12788;12789;12790;12791;12792;12793;12794;12795;14804;14805;14806;14807;14808;19487;19488;19489;19490;25947;25948;25949;25950;25951;25952;25953;25954;25955;30736;30737;38163;38164;38165;41109;41110;41111;41112;41113;41114;41115;41116;41232;41233;41234;41235;41236;41237;41238;41239;41240;41241;41242;43893;43894;43895;43896;43897;46508;46509;46510;48190;48191;48192;48193;48194;48195;48196;48197;48198;48856;50500;50501;51142;51143;51144;51145;51146;51147;51148;51149;51150;51151;51152;51153;51154;53789;53790;53791;53792;53793;53794;53795;55704;55705;55706;62782;62783;62784;62785;62786;62787;62788;62789;62790;62791;64801;64802;64803;64804;64805;64806;64807;72345;72346;72347;72348;72349;75715;75716;75717;75718;75719;75720;75721;75722;75723;75724;75725;75726;75727;75728;75729;75730;75731;78745;78746;78747;78748;78749;78750;78751;88861;88862;88863;88864;88865;88866;88867;88868;88869;88870;88871;88872;88873;88874;88875;89372;93697;93698;93699;93700;93701;93702;93703;93704;93705;93706;93707;93708;93709;96048;96049;96050;96051;96052;96053;96054;96055;96056;96057;96058;96059;96060;96061	5929;11671;11832;12795;14805;19487;25947;30736;38164;41109;41238;43895;46508;48198;48856;50501;51143;53791;55704;62787;64802;72346;75726;78749;88861;89372;93705;96050	558;559	207;382
sp|Q9NZ01|TECR_HUMAN	sp|Q9NZ01|TECR_HUMAN	4	4	4	>sp|Q9NZ01|TECR_HUMAN Very-long-chain enoyl-CoA reductase OS=Homo sapiens OX=9606 GN=TECR PE=1 SV=1	1	4	4	4	4	3	4	3	2	4	3	2	2	4	3	4	3	2	4	3	2	2	4	3	4	3	2	4	3	2	2	13.3	13.3	13.3	36.034	308	308	0	24.877	By MS/MS	By MS/MS	By MS/MS	By MS/MS	By MS/MS	By MS/MS	By MS/MS	By matching	By matching	13.3	9.7	13.3	9.7	6.8	13.3	9.7	6.8	5.8	518440000	98243000	57864000	86361000	69557000	36921000	94121000	50313000	14922000	10143000	84454000	85549000	61656000	127680000	84541000	88923000	47385000	43187000	44358000	2	1	2	2	2	2	3	0	0	14				1348	7943;8327;12931;13813	True;True;True;True	8207;8610;13455;14358	70699;70700;70701;70702;70703;70704;70705;70706;70707;70708;70709;74071;74072;74073;74074;74075;74076;74077;74078;74079;114730;114731;114732;114733;114734;114735;114736;122330;122331;122332	52471;52472;52473;52474;52475;52476;54897;54898;54899;54900;84530;84531;84532;90211	52475;54898;84532;90211
sp|Q9NZB2|F120A_HUMAN;sp|Q5T035|CI129_HUMAN	sp|Q9NZB2|F120A_HUMAN	45;2	45;2	43;2	>sp|Q9NZB2|F120A_HUMAN Constitutive coactivator of PPAR-gamma-like protein 1 OS=Homo sapiens OX=9606 GN=FAM120A PE=1 SV=2	2	45	45	43	40	42	40	38	39	41	42	36	40	40	42	40	38	39	41	42	36	40	38	40	38	36	37	39	40	34	38	56.9	56.9	54.9	121.89	1118	1118;196	0	323.31	By MS/MS	By MS/MS	By MS/MS	By MS/MS	By MS/MS	By MS/MS	By MS/MS	By MS/MS	By MS/MS	48.9	53.3	50.2	47.2	46.5	50.2	53.3	43	49.5	17584000000	2820200000	1694500000	2628000000	1337900000	1502500000	1940100000	2590500000	1459100000	1611300000	2776900000	2498700000	2723400000	2453900000	2352000000	2361600000	2779300000	2564000000	2448700000	43	42	42	35	40	45	44	33	37	361				1349	227;474;521;886;1149;1972;2309;2429;3518;4434;4802;4938;5220;5237;5342;5812;7415;8102;8853;9551;9594;9704;9836;9878;10108;10207;10323;10421;10636;10836;11079;11086;11124;11226;11470;12094;12235;12269;12321;12712;12899;13212;13558;13638;15347	True;True;True;True;True;True;True;True;True;True;True;True;True;True;True;True;True;True;True;True;True;True;True;True;True;True;True;True;True;True;True;True;True;True;True;True;True;True;True;True;True;True;True;True;True	237;493;541;923;1193;2042;2395;2519;3631;4585;4968;5116;5407;5425;5531;6017;7666;8370;9154;9946;9989;10101;10240;10283;10524;10627;10748;10847;11068;11275;11526;11533;11574;11680;11934;12589;12739;12774;12826;13223;13423;13742;14099;14180;15941	1937;1938;1939;1940;1941;1942;1943;1944;1945;1946;4078;4079;4080;4081;4082;4083;4084;4085;4086;4087;4088;4089;4090;4091;4092;4093;4094;4095;4533;4534;4535;7907;7908;7909;7910;7911;7912;7913;7914;7915;10262;10263;10264;10265;10266;10267;10268;10269;10270;17189;17190;17191;17192;17193;17194;17195;17196;17197;19872;19873;19874;19875;19876;19877;19878;19879;19880;19881;19882;19883;19884;19885;19886;19887;19888;19889;19890;21048;21049;21050;21051;21052;21053;21054;21055;21056;29819;29820;29821;29822;29823;29824;29825;29826;29827;37947;37948;37949;37950;37951;37952;37953;41674;41675;41676;41677;41678;41679;42886;42887;42888;42889;42890;42891;42892;42893;42894;45287;45288;45289;45290;45291;45292;45293;45294;45295;45423;45424;45425;45426;45427;45428;45429;45430;46271;46272;46273;46274;46275;46276;46277;46278;46279;46280;46281;46282;46283;46284;46285;46286;46287;46288;50749;50750;50751;50752;50753;50754;50755;50756;50757;65663;65664;65665;65666;65667;65668;65669;65670;65671;65672;65673;65674;65675;65676;65677;65678;65679;65680;72112;72113;72114;72115;72116;72117;72118;72119;72120;78425;78426;78427;78428;78429;78430;78431;78432;78433;84907;84908;84909;84910;84911;84912;84913;84914;84915;84916;84917;84918;84919;84920;84921;84922;84923;84924;85358;85359;85360;85361;85362;85363;85364;85365;85366;86285;86286;86287;86288;86289;86290;86291;86292;86293;86294;86295;86296;86297;86298;86299;86300;86301;86302;87560;87561;87562;87563;87564;87565;87566;87567;87568;87569;87570;87571;87572;87573;87574;87575;87576;87577;87970;87971;87972;87973;87974;87975;87976;87977;89935;89936;89937;89938;89939;89940;89941;89942;89943;89944;90819;90820;90821;90822;90823;90824;90825;91817;91818;91819;91820;91821;91822;91823;91824;91825;91826;91827;91828;92575;92576;92577;92578;92579;94369;94370;94371;94372;94373;94374;94375;94376;94377;94378;94379;94380;96247;96248;96249;96250;96251;96252;98150;98151;98152;98153;98154;98155;98156;98157;98158;98159;98208;98209;98210;98211;98212;98213;98214;98215;98216;98217;98218;98593;98594;98595;98596;98597;98598;98599;98600;98601;98602;98603;98604;98605;98606;98607;98608;98609;98610;98611;98612;99438;99439;99440;99441;99442;99443;99444;99445;99446;99447;99448;99449;99450;99451;99452;99453;99454;99455;101896;101897;101898;101899;101900;101901;101902;101903;101904;101905;101906;101907;101908;101909;101910;107490;107491;107492;107493;107494;107495;107496;107497;107498;107499;107500;107501;107502;107503;107504;107505;107506;107507;107508;107509;107510;108626;108627;108628;108629;108630;108631;108632;108633;108634;108635;108636;108637;108638;108639;108640;108641;108942;108943;108944;108945;108946;108947;108948;108949;108950;109352;112709;112710;112711;112712;112713;112714;112715;112716;112717;112718;112719;112720;112721;112722;112723;112724;112725;112726;112727;114437;114438;117185;117186;117187;117188;117189;117190;117191;117192;117193;120189;120190;120191;120192;120193;120194;120195;120196;120197;120198;120199;120200;120201;120202;120203;120204;120205;120861;120862;120863;120864;120865;120866;120867;120868;120869;120870;120871;120872;120873;120874;120875;120876;120877;120878;120879;120880;120881;135619;135620;135621;135622	1478;1479;1480;1481;1482;1483;1484;1485;1486;2988;2989;2990;2991;2992;2993;2994;2995;2996;2997;2998;2999;3000;3001;3002;3003;3340;5865;5866;5867;5868;5869;5870;5871;7635;7636;7637;7638;12749;12750;12751;12752;12753;12754;14771;14772;14773;14774;14775;14776;14777;14778;14779;14780;15734;15735;15736;15737;15738;15739;15740;22008;22009;22010;22011;22012;22013;22014;22015;22016;28157;28158;28159;28160;28161;28162;31174;31175;32016;32017;32018;32019;32020;32021;32022;32023;33793;33794;33795;33796;33797;33798;33799;33800;33801;33891;33892;33893;33894;33895;33896;33897;34531;34532;34533;34534;34535;34536;34537;34538;37693;37694;37695;37696;37697;37698;37699;48752;48753;48754;48755;48756;48757;48758;48759;48760;48761;48762;48763;48764;48765;48766;48767;48768;48769;53510;53511;57920;57921;57922;57923;57924;57925;57926;57927;57928;62528;62529;62530;62531;62532;62533;62534;62535;62536;62537;62538;62539;62540;62541;62542;62543;62544;62836;62837;62838;62839;62840;62841;62842;62843;62844;63510;63511;63512;63513;63514;63515;63516;63517;63518;63519;63520;63521;63522;64462;64463;64464;64465;64466;64467;64468;64469;64470;64471;64472;64473;64474;64475;64476;64838;64839;66319;66320;66321;66322;66323;66324;66913;66914;66915;66916;66917;66918;67637;67638;67639;67640;67641;67642;67643;67644;67645;68231;68232;68233;68234;69530;69531;69532;69533;69534;69535;69536;69537;70922;70923;72207;72208;72209;72210;72211;72212;72213;72253;72254;72255;72256;72257;72258;72259;72260;72261;72262;72263;72264;72265;72266;72267;72268;72269;72270;72271;72272;72273;72622;72623;72624;72625;72626;72627;72628;72629;72630;72631;72632;72633;72634;72635;72636;72637;73305;73306;73307;73308;73309;73310;73311;73312;73313;73314;73315;73316;73317;73318;73319;73320;73321;73322;74939;74940;74941;74942;74943;74944;74945;74946;74947;74948;74949;74950;74951;74952;74953;79061;79062;79063;79064;79065;79066;79067;79068;79069;79070;79071;79072;79073;79074;79075;79076;79809;79810;79811;79812;79813;79814;79815;79816;79817;79818;80083;80084;80085;80086;80087;80088;80089;80090;80364;82941;82942;82943;82944;82945;82946;82947;82948;82949;82950;82951;82952;82953;82954;82955;82956;82957;82958;84278;84279;86399;86400;86401;86402;86403;86404;86405;86406;86407;88712;88713;88714;88715;88716;88717;88718;88719;88720;88721;88722;88723;88724;88725;88726;89224;89225;89226;89227;89228;89229;89230;89231;89232;89233;89234;89235;89236;89237;99822;99823	1480;2989;3340;5869;7636;12750;14774;15734;22013;28162;31175;32016;33793;33892;34535;37698;48764;53510;57923;62535;62841;63513;64471;64838;66324;66916;67642;68233;69537;70922;72207;72254;72636;73313;74939;79075;79812;80090;80364;82951;84278;86400;88726;89224;99823
sp|Q9NZI7|UBIP1_HUMAN	sp|Q9NZI7|UBIP1_HUMAN	5	4	4	>sp|Q9NZI7|UBIP1_HUMAN Upstream-binding protein 1 OS=Homo sapiens OX=9606 GN=UBP1 PE=1 SV=1	1	5	4	4	5	5	2	4	3	3	4	4	4	4	4	2	4	3	3	4	3	4	4	4	2	4	3	3	4	3	4	11.7	8.3	8.3	60.49	540	540	0	26.23	By MS/MS	By MS/MS	By MS/MS	By MS/MS	By MS/MS	By MS/MS	By MS/MS	By MS/MS	By MS/MS	11.7	11.7	3.9	8.3	5.2	7	8.3	8.5	8.3	267910000	35330000	33291000	24744000	27842000	28740000	11566000	34907000	33926000	37561000	37116000	49120000	45752000	47793000	46423000	0	34056000	56049000	42517000	1	2	1	3	2	2	1	1	2	15				1350	2593;6463;7693;8653;13291	True;True;False;True;True	2687;6688;7952;8948;13822	22396;22397;22398;22399;22400;22401;22402;22403;22404;56706;56707;56708;56709;56710;56711;56712;68473;68474;68475;76669;76670;76671;76672;76673;76674;76675;76676;76677;117759;117760;117761;117762;117763;117764	16789;16790;16791;16792;16793;16794;16795;16796;16797;42218;42219;50904;56655;56656;56657;56658;86805;86806	16795;42218;50904;56658;86805
sp|Q9NZI8|IF2B1_HUMAN	sp|Q9NZI8|IF2B1_HUMAN	28	28	26	>sp|Q9NZI8|IF2B1_HUMAN Insulin-like growth factor 2 mRNA-binding protein 1 OS=Homo sapiens OX=9606 GN=IGF2BP1 PE=1 SV=2	1	28	28	26	27	24	25	27	24	25	28	23	26	27	24	25	27	24	25	28	23	26	25	22	23	25	22	23	26	21	24	51.8	51.8	47.8	63.48	577	577	0	323.31	By MS/MS	By MS/MS	By MS/MS	By MS/MS	By MS/MS	By MS/MS	By MS/MS	By MS/MS	By MS/MS	50.3	45.9	47.7	50.3	46.6	47	51.8	43.8	48.5	19415000000	3795200000	1440900000	2948500000	1837700000	1154500000	2533600000	2808000000	1263100000	1632900000	3433300000	2306300000	3248700000	3040400000	2160500000	3176600000	2828100000	2323600000	2396000000	26	21	26	22	19	20	25	18	20	197				1351	263;555;2160;2675;3598;4267;5042;5792;6116;6184;6557;6588;7056;7416;7839;8111;8183;8867;9093;9293;10740;11056;11364;11868;12636;13459;14410;14627	True;True;True;True;True;True;True;True;True;True;True;True;True;True;True;True;True;True;True;True;True;True;True;True;True;True;True;True	274;577;2240;2770;3717;4414;5223;5994;6327;6397;6785;6816;7297;7667;8102;8379;8461;9168;9437;9438;9674;9675;11177;11503;11822;12351;13147;13996;14975;15194	2225;2226;2227;2228;2229;2230;2231;2232;4832;4833;4834;4835;4836;4837;4838;4839;4840;4841;4842;4843;4844;4845;4846;4847;4848;4849;18695;18696;18697;18698;18699;18700;18701;18702;18703;23014;23015;23016;23017;23018;23019;23020;23021;23022;30503;30504;30505;30506;30507;36423;36424;36425;36426;36427;36428;36429;36430;36431;43801;43802;43803;43804;50530;50531;50532;50533;50534;50535;50536;50537;53516;53517;53518;53519;53520;53521;53522;53523;53524;53525;53526;53527;53528;53529;53530;53531;53532;54160;54161;54162;54163;54164;54165;54166;54167;54168;54169;54170;54171;54172;54173;54174;54175;54176;54177;57528;57529;57530;57531;57532;57533;57534;57535;57536;57775;57776;57777;57778;57779;57780;57781;57782;57783;62474;62475;62476;62477;62478;62479;62480;62481;62482;65681;65682;65683;65684;65685;65686;65687;65688;65689;65690;65691;65692;65693;65694;65695;69855;69856;69857;69858;69859;69860;69861;69862;69863;69864;69865;69866;69867;69868;69869;69870;69871;69872;72180;72181;72182;72183;72184;72185;72186;72187;72188;72189;72190;72191;72192;72193;72194;72195;72196;72197;72198;72199;72919;72920;72921;72922;72923;72924;72925;72926;72927;78542;78543;78544;78545;78546;78547;78548;78549;78550;80747;80748;80749;80750;80751;80752;80753;80754;80755;80756;80757;80758;80759;80760;80761;80762;80763;80764;80765;82617;82618;82619;82620;82621;82622;82623;82624;82625;82626;82627;82628;82629;82630;95311;95312;95313;95314;95315;97971;97972;97973;97974;97975;97976;97977;97978;97979;100876;100877;100878;100879;100880;100881;100882;100883;105234;105235;105236;105237;105238;105239;105240;105241;105242;105243;105244;105245;105246;105247;105248;105249;105250;105251;112142;112143;112144;112145;112146;112147;119284;119285;119286;119287;119288;119289;119290;119291;119292;119293;119294;119295;119296;119297;119298;127381;127382;127383;127384;127385;127386;127387;127388;127389;127390;127391;127392;129265;129266;129267;129268;129269;129270;129271;129272	1694;1695;1696;3584;3585;3586;3587;3588;3589;3590;3591;3592;3593;3594;3595;3596;3597;3598;3599;3600;13902;13903;13904;13905;13906;13907;13908;13909;17279;17280;17281;17282;17283;17284;17285;22497;22498;22499;22500;22501;26945;26946;26947;32684;37531;37532;39781;39782;39783;39784;39785;39786;39787;39788;39789;39790;39791;39792;39793;39794;39795;39796;39797;40267;40268;40269;40270;40271;40272;40273;40274;40275;40276;40277;40278;40279;40280;40281;40282;42771;42772;42773;42774;42775;42776;42777;42778;42779;42967;42968;42969;42970;42971;42972;42973;42974;42975;42976;42977;42978;46435;46436;46437;46438;46439;46440;46441;46442;48770;48771;51849;51850;51851;53544;53545;53546;53547;53548;53549;53550;53551;53552;53553;53554;53555;53556;53557;53558;53559;53560;54065;54066;54067;57994;57995;57996;57997;57998;57999;58000;58001;58002;59553;59554;59555;59556;59557;59558;60846;60847;60848;60849;60850;60851;60852;60853;60854;60855;60856;60857;60858;60859;70243;70244;70245;72093;72094;72095;72096;72097;72098;72099;72100;74243;74244;74245;74246;74247;74248;74249;74250;77354;77355;77356;77357;77358;77359;77360;77361;77362;77363;77364;77365;77366;77367;77368;77369;77370;77371;77372;82507;82508;82509;82510;88046;88047;88048;88049;88050;88051;88052;88053;88054;88055;93907;93908;93909;93910;93911;93912;93913;93914;95231;95232;95233;95234;95235;95236;95237	1696;3591;13905;17280;22497;26945;32684;37531;39794;40280;42777;42978;46438;48770;51849;53548;54066;57994;59558;60856;70243;72093;74250;77366;82507;88046;93908;95232	26;560	259;453
sp|Q9NZJ0|DTL_HUMAN	sp|Q9NZJ0|DTL_HUMAN	13	13	13	>sp|Q9NZJ0|DTL_HUMAN Denticleless protein homolog OS=Homo sapiens OX=9606 GN=DTL PE=1 SV=3	1	13	13	13	0	0	0	13	12	13	10	9	10	0	0	0	13	12	13	10	9	10	0	0	0	13	12	13	10	9	10	18.8	18.8	18.8	79.467	730	730	0	87.653	By matching	By matching	By matching	By MS/MS	By MS/MS	By MS/MS	By MS/MS	By MS/MS	By MS/MS	0	0	0	18.8	17.3	18.8	15.1	12.1	13.8	1526800000	0	0	0	319210000	419800000	383290000	193150000	90305000	121100000	0	0	0	570860000	647490000	464260000	173910000	192410000	198730000	0	0	0	8	11	12	6	3	4	44				1352	367;3338;5804;8800;8883;9126;10202;11011;11179;11355;11765;12381;13238	True;True;True;True;True;True;True;True;True;True;True;True;True	379;3448;6007;9101;9185;9480;10621;11458;11632;11813;12242;12887;13768	3117;3118;3119;3120;3121;28397;28398;28399;28400;28401;28402;50653;50654;50655;50656;50657;78007;78008;78009;78010;78011;78012;78687;78688;78689;78690;78691;78692;81179;81180;81181;81182;81183;81184;90784;90785;90786;90787;90788;97618;97619;97620;97621;97622;97623;99088;99089;99090;99091;99092;99093;99094;99095;99096;99097;99098;100820;100821;104347;104348;104349;104350;104351;104352;109963;109964;109965;109966;109967;117366;117367;117368;117369	2341;2342;21032;21033;37623;37624;37625;57668;57669;57670;57671;57672;57673;58102;58103;58104;58105;58106;58107;59849;59850;59851;59852;66894;66895;66896;71845;71846;71847;71848;71849;73002;73003;73004;73005;73006;73007;74206;76642;76643;76644;76645;80833;80834;80835;80836;86511;86512;86513	2341;21032;37624;57670;58107;59851;66896;71847;73006;74206;76644;80836;86511
sp|Q9P015|RM15_HUMAN	sp|Q9P015|RM15_HUMAN	15	15	15	>sp|Q9P015|RM15_HUMAN 39S ribosomal protein L15, mitochondrial OS=Homo sapiens OX=9606 GN=MRPL15 PE=1 SV=1	1	15	15	15	13	13	13	13	10	12	10	7	6	13	13	13	13	10	12	10	7	6	13	13	13	13	10	12	10	7	6	51	51	51	33.419	296	296	0	104.27	By MS/MS	By MS/MS	By MS/MS	By MS/MS	By MS/MS	By MS/MS	By MS/MS	By MS/MS	By MS/MS	46.6	46.6	51	42.2	36.1	42.2	42.2	31.4	25.7	3147700000	632330000	367120000	499390000	357690000	329680000	403680000	241150000	146260000	170450000	504560000	541090000	495820000	591080000	514800000	532230000	321660000	318060000	319890000	11	9	11	8	8	9	7	5	5	73				1353	2398;6248;7587;8455;9142;10446;10783;10784;11998;11999;13753;14585;15163;15199;15200	True;True;True;True;True;True;True;True;True;True;True;True;True;True;True	2487;6463;7846;8742;9500;10874;11220;11221;12490;12491;14296;15152;15747;15787;15788	20763;20764;20765;20766;20767;20768;20769;20770;54710;54711;54712;54713;54714;54715;54716;54717;54718;67597;67598;74985;74986;74987;74988;74989;74990;74991;74992;74993;81317;81318;81319;81320;81321;81322;81323;81324;81325;92813;92814;92815;92816;92817;92818;95724;95725;95726;95727;95728;95729;95730;95731;95732;106611;106612;106613;106614;106615;106616;106617;106618;106619;106620;106621;121839;121840;121841;121842;121843;121844;121845;121846;121847;128898;128899;128900;133972;133973;133974;133975;133976;133977;133978;133979;133980;133981;133982;133983;133984;133985;133986;133987;133988;134337;134338;134339;134340;134341;134342;134343;134344;134345;134346;134347;134348;134349;134350;134351	15490;15491;15492;15493;15494;15495;40707;40708;40709;40710;40711;40712;40713;40714;50363;55512;55513;55514;55515;55516;55517;55518;55519;55520;55521;59936;59937;59938;59939;59940;59941;59942;59943;59944;59945;68411;70541;70542;78394;78395;89872;89873;89874;89875;89876;89877;89878;89879;89880;95000;95001;95002;98626;98627;98628;98629;98630;98631;98632;98633;98634;98635;98636;98637;98638;98639;98640;98932;98933;98934;98935;98936;98937;98938	15494;40714;50363;55516;59936;68411;70541;70542;78394;78395;89877;95001;98627;98933;98938
sp|Q9P031|TAP26_HUMAN	sp|Q9P031|TAP26_HUMAN	4	4	4	>sp|Q9P031|TAP26_HUMAN Thyroid transcription factor 1-associated protein 26 OS=Homo sapiens OX=9606 GN=CCDC59 PE=1 SV=2	1	4	4	4	3	3	3	3	1	4	4	2	2	3	3	3	3	1	4	4	2	2	3	3	3	3	1	4	4	2	2	18.7	18.7	18.7	28.669	241	241	0	25.956	By MS/MS	By MS/MS	By MS/MS	By MS/MS	By matching	By MS/MS	By MS/MS	By MS/MS	By matching	14.5	14.5	12	12	3.3	18.7	18.7	7.9	10	399500000	58365000	31766000	68628000	41490000	11591000	71484000	73287000	22500000	20389000	66585000	54631000	64009000	58657000	0	69504000	61233000	62447000	54874000	3	2	2	1	0	2	4	1	0	15				1354	916;2790;4399;6845	True;True;True;True	953;2885;4549;7080	8144;8145;8146;8147;8148;8149;8150;23908;23909;23910;23911;23912;23913;23914;23915;23916;37635;37636;37637;37638;60292;60293;60294;60295;60296	6046;6047;6048;6049;6050;6051;17921;17922;27875;27876;27877;27878;44902;44903;44904	6046;17922;27875;44902
sp|Q9P035|HACD3_HUMAN	sp|Q9P035|HACD3_HUMAN	6	6	6	>sp|Q9P035|HACD3_HUMAN Very-long-chain (3R)-3-hydroxyacyl-CoA dehydratase 3 OS=Homo sapiens OX=9606 GN=HACD3 PE=1 SV=2	1	6	6	6	5	5	4	5	4	4	4	4	3	5	5	4	5	4	4	4	4	3	5	5	4	5	4	4	4	4	3	19.1	19.1	19.1	43.159	362	362	0	45.328	By MS/MS	By MS/MS	By MS/MS	By MS/MS	By MS/MS	By MS/MS	By MS/MS	By MS/MS	By MS/MS	17.1	15.7	13.8	15.7	13.8	13.8	13.8	13.8	8	1200500000	238630000	83876000	124870000	140430000	119970000	167410000	161370000	69400000	94492000	202160000	111430000	165890000	263670000	202340000	212890000	167670000	114460000	141800000	5	3	2	3	2	4	2	2	2	25				1355	4077;11178;11439;13805;14604;14932	True;True;True;True;True;True	4221;11631;11902;14350;15171;15508	34681;34682;34683;34684;34685;34686;34687;34688;34689;99079;99080;99081;99082;99083;99084;99085;99086;99087;101625;101626;101627;101628;101629;101630;101631;101632;101633;101634;101635;101636;101637;101638;101639;101640;101641;122271;122272;122273;122274;122275;122276;122277;122278;129057;129058;131884	25622;25623;25624;25625;25626;25627;25628;25629;73000;73001;74769;74770;74771;74772;74773;74774;74775;74776;74777;74778;74779;90175;95099;95100;97149	25627;73000;74773;90175;95100;97149
sp|Q9P0L0|VAPA_HUMAN;sp|O95292|VAPB_HUMAN	sp|Q9P0L0|VAPA_HUMAN	7;1	7;1	7;1	>sp|Q9P0L0|VAPA_HUMAN Vesicle-associated membrane protein-associated protein A OS=Homo sapiens OX=9606 GN=VAPA PE=1 SV=3	2	7	7	7	5	3	4	4	3	3	3	4	3	5	3	4	4	3	3	3	4	3	5	3	4	4	3	3	3	4	3	35.7	35.7	35.7	27.893	249	249;243	0	57.353	By MS/MS	By MS/MS	By MS/MS	By MS/MS	By MS/MS	By MS/MS	By MS/MS	By MS/MS	By MS/MS	27.3	16.1	21.7	18.9	16.1	16.1	16.1	21.7	16.1	614090000	96082000	43047000	101660000	52458000	48504000	78851000	87656000	47588000	58246000	87509000	84879000	91500000	94343000	79204000	102160000	99522000	71820000	91744000	9	2	4	4	2	3	3	3	2	32				1356	3946;4939;5379;8168;8378;10237;13601	True;True;True;True;True;True;True	4087;5117;5570;8445;8664;10659;14142	33649;33650;42895;42896;42897;42898;42899;42900;42901;42902;42903;46644;46645;46646;72789;74427;91091;91092;91093;91094;91095;91096;91097;91098;91099;91100;91101;91102;91103;91104;91105;91106;91107;120527;120528;120529;120530;120531;120532;120533;120534;120535	24866;24867;32024;32025;32026;32027;32028;32029;32030;32031;32032;32033;34810;34811;34812;53987;55110;67116;67117;67118;67119;67120;67121;88939;88940;88941;88942;88943;88944;88945;88946;88947;88948	24867;32028;34811;53987;55110;67117;88945
sp|Q9P0M9|RM27_HUMAN	sp|Q9P0M9|RM27_HUMAN	2	2	2	>sp|Q9P0M9|RM27_HUMAN 39S ribosomal protein L27, mitochondrial OS=Homo sapiens OX=9606 GN=MRPL27 PE=1 SV=1	1	2	2	2	2	2	2	2	2	2	2	2	2	2	2	2	2	2	2	2	2	2	2	2	2	2	2	2	2	2	2	17.6	17.6	17.6	16.073	148	148	0.00076805	13.265	By MS/MS	By matching	By MS/MS	By MS/MS	By MS/MS	By MS/MS	By MS/MS	By matching	By MS/MS	17.6	17.6	17.6	17.6	17.6	17.6	17.6	17.6	17.6	271070000	35514000	28202000	39500000	22046000	20973000	29387000	43435000	21530000	30487000	35048000	39855000	42121000	39985000	30778000	38741000	53560000	32715000	46684000	1	0	1	2	2	2	2	0	1	11				1357	1431;12860	True;True	1483;13380	12584;12585;12586;12587;12588;12589;12590;12591;12592;114002;114003;114004;114005;114006;114007;114008;114009;114010;114011;114012;114013;114014;114015;114016;114017;114018;114019	9296;9297;9298;9299;83875;83876;83877;83878;83879;83880;83881	9299;83876
sp|Q9P206|K1522_HUMAN	sp|Q9P206|K1522_HUMAN	2	2	2	>sp|Q9P206|K1522_HUMAN Uncharacterized protein KIAA1522 OS=Homo sapiens OX=9606 GN=KIAA1522 PE=1 SV=2	1	2	2	2	2	0	2	1	0	1	2	0	0	2	0	2	1	0	1	2	0	0	2	0	2	1	0	1	2	0	0	2.9	2.9	2.9	107.09	1035	1035	0.00077942	13.952	By MS/MS	By matching	By MS/MS	By MS/MS	By matching	By MS/MS	By MS/MS	By matching	By matching	2.9	0	2.9	1.9	0	1.9	2.9	0	0	36909000	7224800	0	6002100	0	0	9255900	14427000	0	0	0	0	0	0	0	0	15885000	0	0	1	0	1	1	0	1	1	0	0	5				1358	4109;12510	True;True	4253;13019	34986;34987;34988;111102;111103;111104;111105;111106	25878;81729;81730;81731;81732;81733	25878;81732
sp|Q9P258|RCC2_HUMAN	sp|Q9P258|RCC2_HUMAN	4	4	4	>sp|Q9P258|RCC2_HUMAN Protein RCC2 OS=Homo sapiens OX=9606 GN=RCC2 PE=1 SV=2	1	4	4	4	3	3	2	1	1	4	4	1	2	3	3	2	1	1	4	4	1	2	3	3	2	1	1	4	4	1	2	10.7	10.7	10.7	56.084	522	522	0	24.247	By MS/MS	By MS/MS	By MS/MS	By matching	By matching	By MS/MS	By MS/MS	By matching	By matching	7.5	7.5	5.7	1.3	1.3	10.7	10.7	1.3	5	127020000	23415000	19013000	9918900	4878900	4378600	26370000	27070000	3272000	8704500	24125000	28969000	0	0	0	30228000	24354000	0	20973000	1	2	0	0	0	2	1	0	0	6				1359	1758;7469;7764;13500	True;True;True;True	1820;7724;8024;14039	15340;15341;15342;15343;15344;66181;66182;66183;66184;66185;66186;66187;66188;69185;69186;69187;119682;119683;119684;119685;119686	11269;49130;49131;49132;51381;88338;88339	11269;49130;51381;88339
sp|Q9P287|BCCIP_HUMAN	sp|Q9P287|BCCIP_HUMAN	8	8	8	>sp|Q9P287|BCCIP_HUMAN BRCA2 and CDKN1A-interacting protein OS=Homo sapiens OX=9606 GN=BCCIP PE=1 SV=1	1	8	8	8	6	4	7	4	5	7	5	4	4	6	4	7	4	5	7	5	4	4	6	4	7	4	5	7	5	4	4	27.1	27.1	27.1	35.979	314	314	0	67.551	By MS/MS	By MS/MS	By MS/MS	By MS/MS	By MS/MS	By MS/MS	By MS/MS	By MS/MS	By MS/MS	22	13.4	21.3	13.4	16.2	21.3	16.2	13.4	13.4	981850000	75533000	80400000	196430000	41333000	92755000	166000000	189000000	103580000	36822000	138520000	138000000	109340000	154540000	125260000	211080000	121390000	102450000	125550000	5	3	7	2	3	5	3	1	1	30				1360	1529;3832;3990;5177;6851;8052;12859;14982	True;True;True;True;True;True;True;True	1583;3961;4132;5363;7086;8320;13379;15559	13420;13421;13422;13423;13424;32578;34023;34024;44965;44966;60365;60366;60367;60368;60369;60370;60371;60372;60373;71704;71705;71706;71707;71708;71709;71710;71711;71712;113989;113990;113991;113992;113993;113994;113995;113996;113997;113998;113999;114000;114001;132296;132297;132298;132299;132300;132301;132302;132303;132304	9954;24046;25127;25128;33557;33558;44933;44934;44935;44936;44937;44938;44939;53225;53226;53227;53228;53229;53230;53231;53232;53233;53234;83873;83874;97463;97464;97465;97466;97467	9954;24046;25127;33558;44933;53227;83874;97464
sp|Q9P2D0|IBTK_HUMAN	sp|Q9P2D0|IBTK_HUMAN	2	2	2	>sp|Q9P2D0|IBTK_HUMAN Inhibitor of Bruton tyrosine kinase OS=Homo sapiens OX=9606 GN=IBTK PE=1 SV=3	1	2	2	2	1	1	0	0	0	0	1	0	0	1	1	0	0	0	0	1	0	0	1	1	0	0	0	0	1	0	0	2	2	2	150.53	1353	1353	0.0014577	12.064	By MS/MS	By matching	By matching	By matching	By matching	By matching	By MS/MS	By matching	By matching	1	1	0	0	0	0	1	0	0	15865000	7871700	3387400	0	0	0	0	4606100	0	0	0	0	0	0	0	0	5071800	0	0	1	0	0	0	0	0	1	0	0	2				1361	312;13228	True;True	323;13758	2658;2659;117300	2017;86472	2017;86472
sp|Q9P2E3|ZNFX1_HUMAN	sp|Q9P2E3|ZNFX1_HUMAN	2	2	2	>sp|Q9P2E3|ZNFX1_HUMAN NFX1-type zinc finger-containing protein 1 OS=Homo sapiens OX=9606 GN=ZNFX1 PE=2 SV=2	1	2	2	2	1	0	1	1	0	2	2	0	1	1	0	1	1	0	2	2	0	1	1	0	1	1	0	2	2	0	1	1.4	1.4	1.4	220.22	1918	1918	0.0028249	11.363	By matching	By matching	By MS/MS	By matching	By matching	By matching	By MS/MS	By matching	By matching	0.6	0	0.7	0.6	0	1.4	1.4	0	0.6	19390000	1345100	0	3277600	1122900	0	6385200	6717200	0	542150	0	0	0	0	0	0	7396400	0	0	0	0	1	0	0	0	1	0	0	2				1362	6440;12135	True;True	6665;12631	56536;56537;56538;107778;107779;107780;107781;107782	42101;79220	42101;79220
sp|Q9P2E9|RRBP1_HUMAN;REV__sp|Q9P2M7|CING_HUMAN;sp|Q8N4C6|NIN_HUMAN	sp|Q9P2E9|RRBP1_HUMAN	35;1;1	35;1;1	35;1;1	>sp|Q9P2E9|RRBP1_HUMAN Ribosome-binding protein 1 OS=Homo sapiens OX=9606 GN=RRBP1 PE=1 SV=5	3	35	35	35	30	24	31	26	22	30	23	17	21	30	24	31	26	22	30	23	17	21	30	24	31	26	22	30	23	17	21	29.1	29.1	29.1	152.45	1410	1410;1197;2090	0	269.21	By MS/MS	By MS/MS	By MS/MS	By MS/MS	By MS/MS	By MS/MS	By MS/MS	By MS/MS	By MS/MS	25	20.1	25.5	21.3	19.5	26.7	19.9	15.1	17.7	4178900000	908870000	225650000	960160000	322300000	176510000	640880000	448740000	303420000	192430000	692160000	455480000	698340000	624650000	409340000	926890000	684850000	340890000	388680000	23	12	26	13	9	26	22	7	6	144				1363	58;229;389;773;920;1345;1588;2952;3476;4408;4908;5493;5550;5593;6383;6825;6923;7766;8360;8368;8414;8434;8601;9955;10873;11175;11907;11926;12498;12653;12774;13093;13128;13382;13904	True;True;True;True;True;True;True;True;True;True;True;True;True;True;True;True;True;True;True;True;True;True;True;True;True;True;True;True;True;True;True;True;True;True;True	59;239;401;803;957;1396;1645;3050;3589;4559;5085;5687;5745;5792;6606;7060;7159;8026;8646;8654;8701;8721;8891;10366;11313;11628;12392;12413;13007;13164;13287;13619;13656;13916;14451	475;476;477;478;479;480;481;482;483;1956;1957;1958;1959;3288;3289;3290;3291;3292;3293;6760;6761;6762;6763;6764;6765;6766;6767;6768;8177;8178;8179;8180;8181;8182;8183;8184;8185;8186;8187;8188;11984;11985;11986;11987;11988;13932;13933;13934;13935;13936;25371;25372;25373;25374;25375;25376;25377;25378;25379;25380;25381;25382;25383;25384;25385;25386;25387;25388;29512;29513;29514;29515;29516;37700;37701;37702;37703;42619;42620;42621;42622;42623;42624;42625;42626;42627;47643;47644;47645;47646;47647;48217;48218;48219;48220;48221;48222;48223;48224;48225;48226;48227;48228;48229;48230;48686;48687;48688;48689;48690;48691;48692;48693;48694;48695;48696;48697;48698;48699;48700;48701;55949;55950;55951;60105;60106;60107;61112;61113;61114;61115;61116;61117;61118;61119;69192;69193;69194;69195;69196;69197;69198;69199;69200;74318;74319;74372;74373;74374;74695;74696;74697;74698;74699;74700;74701;74840;74841;74842;74843;74844;74845;74846;74847;74848;76165;76166;76167;76168;76169;76170;76171;76172;76173;88630;88631;88632;88633;88634;88635;88636;88637;88638;96569;96570;96571;96572;96573;96574;96575;96576;96577;99058;99059;99060;99061;99062;99063;99064;105738;105739;105740;105741;105742;105743;105744;105745;105746;105926;105927;105928;105929;105930;110985;110986;110987;110988;110989;110990;112267;112268;112269;112270;112271;113240;113241;116123;116124;116125;116126;116127;116128;116129;116452;116453;116454;116455;116456;116457;116458;116459;116460;116461;116462;116463;116464;116465;116466;116467;118492;118493;118494;118495;118496;118497;118498;123089;123090;123091;123092;123093;123094	378;379;380;1491;2461;2462;2463;2464;4980;4981;4982;4983;4984;6072;6073;6074;6075;6076;6077;6078;6079;8869;8870;8871;10276;18961;18962;18963;18964;18965;21794;27924;31796;31797;31798;31799;31800;35497;35498;35499;35500;35891;35892;35893;35894;35895;35896;36212;36213;36214;41631;41632;44779;44780;44781;45402;51386;51387;51388;51389;51390;51391;51392;51393;55039;55040;55073;55074;55305;55397;55398;55399;55400;55401;55402;55403;55404;56318;56319;56320;56321;56322;56323;56324;56325;56326;65323;65324;65325;65326;65327;71164;71165;71166;71167;71168;71169;71170;71171;72992;72993;77754;77755;77756;77757;77758;77759;77760;77865;81639;81640;81641;81642;81643;81644;82582;82583;82584;82585;82586;83317;85536;85537;85538;85539;85540;85541;85818;85819;85820;85821;85822;85823;85824;85825;85826;85827;85828;85829;85830;87335;87336;87337;87338;87339;87340;90797;90798	378;1491;2464;4981;6075;8869;10276;18962;21794;27924;31796;35500;35896;36212;41631;44781;45402;51386;55039;55073;55305;55399;56318;65324;71169;72993;77759;77865;81640;82583;83317;85539;85819;87338;90797
sp|Q9P2J5|SYLC_HUMAN	sp|Q9P2J5|SYLC_HUMAN	41	41	41	>sp|Q9P2J5|SYLC_HUMAN Leucine--tRNA ligase, cytoplasmic OS=Homo sapiens OX=9606 GN=LARS1 PE=1 SV=2	1	41	41	41	38	35	38	34	33	35	33	28	30	38	35	38	34	33	35	33	28	30	38	35	38	34	33	35	33	28	30	42.2	42.2	42.2	134.46	1176	1176	0	323.31	By MS/MS	By MS/MS	By MS/MS	By MS/MS	By MS/MS	By MS/MS	By MS/MS	By MS/MS	By MS/MS	39	34.9	39.5	33.6	32.7	35	32.9	27.7	30	6193600000	1327500000	596000000	1027400000	524480000	450880000	714800000	810120000	319600000	422780000	1117000000	892220000	1043900000	880330000	726730000	898220000	957000000	690300000	698130000	32	25	30	20	13	25	24	10	12	191				1364	808;1327;1346;2039;2946;3030;3502;3599;3640;4062;4072;4515;5166;5922;6460;7176;7714;8906;9079;9479;9644;9742;10071;10374;10628;10710;11132;11762;11839;12022;12442;12873;13204;13730;14036;14037;14341;14971;15240;15419;15479	True;True;True;True;True;True;True;True;True;True;True;True;True;True;True;True;True;True;True;True;True;True;True;True;True;True;True;True;True;True;True;True;True;True;True;True;True;True;True;True;True	841;1378;1397;2118;3044;3129;3615;3718;3760;4206;4216;4673;5351;6129;6685;7423;7974;9209;9423;9871;10039;10144;10486;10800;11060;11147;11583;12239;12320;12516;12949;13393;13734;14273;14590;14591;14902;15548;15830;16017;16077	7057;7058;7059;7060;7061;7062;11860;11861;11862;11863;11864;11865;11866;11867;11868;11989;11990;11991;11992;11993;11994;11995;17773;17774;17775;17776;17777;17778;17779;17780;25331;25332;25333;25334;25335;25336;25337;25338;25339;25972;25973;25974;25975;29674;29675;29676;29677;29678;29679;29680;29681;29682;29683;29684;29685;29686;29687;30508;30509;30510;30511;30512;30513;30514;30515;30516;30856;30857;30858;30859;30860;30861;30862;30863;30864;34584;34585;34586;34587;34588;34589;34590;34591;34592;34655;38989;38990;38991;38992;38993;38994;38995;38996;38997;44840;44841;44842;44843;44844;44845;44846;44847;44848;51727;51728;51729;51730;51731;51732;51733;51734;56687;56688;56689;63671;68668;68669;68670;68671;68672;68673;68674;68675;68676;68677;68678;68679;68680;68681;68682;68683;68684;78899;78900;78901;78902;78903;78904;78905;78906;78907;80656;80657;80658;80659;80660;80661;80662;80663;80664;84242;84243;84244;84245;84246;84247;84248;84249;84250;84251;84252;84253;84254;84255;85785;85786;86723;86724;86725;86726;86727;86728;86729;86730;86731;89646;89647;89648;89649;89650;89651;89652;92225;92226;92227;92228;92229;92230;92231;94304;94305;94306;94307;94308;94309;94310;94311;94312;95069;95070;95071;95072;95073;95074;95075;95076;95077;98683;98684;98685;98686;98687;98688;98689;98690;98691;104312;104313;104314;104315;104316;104317;104318;104319;104320;104969;104970;104971;104972;104973;106830;106831;106832;106833;106834;106835;106836;106837;106838;110479;110480;110481;110482;110483;110484;110485;110486;110487;114143;114144;114145;114146;114147;114148;114149;114150;114151;117109;117110;117111;117112;117113;117114;117115;117116;117117;117118;117119;117120;117121;121657;121658;121659;121660;121661;121662;121663;124249;124250;124251;124252;124253;124254;124255;124256;124257;124258;126775;126776;126777;126778;126779;126780;126781;126782;126783;132186;132187;132188;132189;132190;132191;132192;132193;132194;134749;134750;134751;134752;134753;134754;134755;136201;136202;136203;136204;136205;136206;136207;136208;136209;136737;136738;136739;136740;136741;136742;136743;136744;136745	5158;8776;8777;8778;8779;8780;8781;8872;8873;8874;8875;13192;18932;18933;18934;19451;19452;21902;21903;21904;21905;22502;22503;22504;22505;22506;22507;22508;22760;25551;25552;25553;25554;25603;29110;29111;29112;29113;33450;33451;33452;33453;33454;33455;33456;33457;33458;38404;42207;47257;51029;51030;51031;51032;51033;51034;51035;51036;51037;58262;58263;58264;59516;59517;59518;59519;59520;59521;59522;59523;61970;61971;61972;61973;61974;61975;61976;61977;61978;61979;63135;63829;63830;63831;63832;63833;66107;66108;66109;66110;66111;66112;67944;67945;69474;69475;69476;69477;69478;69479;70096;70097;70098;70099;70100;70101;70102;70103;72704;72705;72706;72707;72708;72709;72710;76612;76613;76614;76615;76616;76617;76618;76619;76620;77137;77138;77139;77140;78552;78553;78554;78555;78556;78557;78558;78559;78560;81277;81278;81279;81280;81281;81282;81283;81284;81285;83979;83980;83981;83982;83983;83984;83985;83986;86317;86318;86319;86320;86321;86322;86323;86324;86325;86326;86327;89762;89763;89764;91688;91689;91690;91691;91692;91693;91694;91695;93459;93460;93461;97354;97355;97356;97357;97358;99253;99254;99255;99256;99257;99258;100300;100301;100302;100303;100304;100305;100706	5158;8776;8873;13192;18934;19452;21905;22507;22760;25551;25603;29111;33452;38404;42207;47257;51029;58262;59522;61978;63135;63831;66111;67945;69475;70099;72706;76618;77138;78554;81284;83981;86321;89762;91694;91695;93461;97354;99253;100300;100706
sp|Q9P2N5|RBM27_HUMAN	sp|Q9P2N5|RBM27_HUMAN	5	5	4	>sp|Q9P2N5|RBM27_HUMAN RNA-binding protein 27 OS=Homo sapiens OX=9606 GN=RBM27 PE=1 SV=2	1	5	5	4	5	3	4	2	1	3	4	3	1	5	3	4	2	1	3	4	3	1	4	2	3	1	0	2	3	2	0	5.5	5.5	4.3	118.72	1060	1060	0	31.955	By MS/MS	By MS/MS	By MS/MS	By matching	By matching	By MS/MS	By MS/MS	By matching	By matching	5.5	3.1	4.5	2.2	1.1	3.1	4.5	3.5	1.1	133500000	38592000	7038100	31662000	3907000	0	11265000	24319000	16720000	0	26754000	20016000	27492000	0	0	23203000	25274000	29816000	0	3	1	2	0	0	2	2	0	0	10				1365	553;791;8563;10066;13333	True;True;True;True;True	575;824;8852;10481;13864	4815;4816;4817;4818;4819;4820;4821;4822;4823;6927;6928;6929;6930;75868;75869;75870;75871;75872;75873;89617;89618;89619;89620;118056;118057;118058	3570;3571;3572;3573;3574;3575;5079;5080;56135;56136;66091;66092;66093;86971;86972;86973	3571;5079;56136;66091;86972
sp|Q9P2R3|ANFY1_HUMAN	sp|Q9P2R3|ANFY1_HUMAN	4	4	4	>sp|Q9P2R3|ANFY1_HUMAN Rabankyrin-5 OS=Homo sapiens OX=9606 GN=ANKFY1 PE=1 SV=2	1	4	4	4	3	3	3	3	4	2	3	3	2	3	3	3	3	4	2	3	3	2	3	3	3	3	4	2	3	3	2	5.2	5.2	5.2	128.4	1169	1169	0	24.941	By MS/MS	By MS/MS	By MS/MS	By matching	By MS/MS	By MS/MS	By MS/MS	By MS/MS	By MS/MS	3.3	3.3	3.3	3.3	5.2	2.7	4.6	3.3	2.7	130660000	18430000	11104000	19328000	13370000	19367000	8842700	16369000	14749000	9099800	14634000	20188000	17125000	18598000	22494000	20275000	22890000	17566000	23901000	2	1	3	0	1	1	3	2	1	14				1366	798;4033;5043;5411	True;True;True;True	831;4177;5224;5602	6972;6973;6974;6975;6976;6977;6978;6979;6980;34378;34379;34380;34381;34382;34383;43805;43806;43807;43808;43809;43810;43811;43812;43813;46923;46924	5108;5109;5110;5111;25426;32685;32686;32687;32688;32689;32690;32691;32692;34995	5110;25426;32689;34995
sp|Q9UBB4|ATX10_HUMAN	sp|Q9UBB4|ATX10_HUMAN	6	6	6	>sp|Q9UBB4|ATX10_HUMAN Ataxin-10 OS=Homo sapiens OX=9606 GN=ATXN10 PE=1 SV=1	1	6	6	6	4	3	5	2	0	2	3	3	4	4	3	5	2	0	2	3	3	4	4	3	5	2	0	2	3	3	4	15.4	15.4	15.4	53.488	475	475	0	42.446	By MS/MS	By MS/MS	By MS/MS	By MS/MS	By matching	By MS/MS	By MS/MS	By MS/MS	By MS/MS	9.9	6.3	12.2	3.6	0	3.8	6.5	6.9	8.6	180070000	37887000	20689000	39850000	5086800	0	13079000	36753000	11300000	15420000	31521000	32495000	32439000	0	0	25142000	44791000	0	25535000	3	2	1	1	0	1	1	1	3	13				1367	720;3409;8509;9703;13817;14669	True;True;True;True;True;True	748;3519;8797;10100;14362;15239	6308;6309;6310;6311;6312;6313;6314;6315;28977;28978;28979;28980;28981;75443;75444;86284;122357;122358;122359;122360;122361;129709;129710;129711;129712;129713	4631;21403;21404;21405;55806;63509;90227;90228;95591;95592;95593;95594;95595	4631;21405;55806;63509;90227;95593
sp|Q9UBQ5|EIF3K_HUMAN	sp|Q9UBQ5|EIF3K_HUMAN	8	8	8	>sp|Q9UBQ5|EIF3K_HUMAN Eukaryotic translation initiation factor 3 subunit K OS=Homo sapiens OX=9606 GN=EIF3K PE=1 SV=1	1	8	8	8	8	6	7	5	5	7	6	5	5	8	6	7	5	5	7	6	5	5	8	6	7	5	5	7	6	5	5	55.5	55.5	55.5	25.059	218	218	0	76.978	By MS/MS	By MS/MS	By MS/MS	By MS/MS	By MS/MS	By MS/MS	By MS/MS	By MS/MS	By MS/MS	55.5	43.1	50.5	32.6	32.6	45	43.1	36.7	32.6	1198100000	302650000	76156000	168850000	96748000	107510000	130350000	127860000	83673000	104370000	175080000	164930000	158830000	162470000	174850000	178900000	204630000	145140000	176720000	8	3	9	3	3	6	6	5	3	46				1368	729;1435;3124;3811;5845;14935;15198;15370	True;True;True;True;True;True;True;True	757;1487;3228;3940;6050;15511;15786;15966	6388;6389;6390;6391;6392;6393;6394;6395;6396;6397;6398;6399;6400;6401;12606;12607;12608;12609;12610;12611;12612;12613;26689;26690;26691;26692;26693;26694;26695;26696;26697;32403;32404;32405;32406;32407;32408;32409;32410;32411;32412;32413;32414;51018;51019;51020;51021;51022;51023;51024;51025;51026;131901;131902;131903;131904;131905;134332;134333;134334;134335;134336;135818;135819	4687;4688;4689;4690;4691;4692;4693;4694;4695;4696;9311;9312;9313;9314;9315;9316;9317;19908;19909;19910;19911;19912;19913;19914;19915;23921;23922;23923;23924;23925;23926;23927;23928;23929;23930;23931;37878;97154;97155;97156;97157;98927;98928;98929;98930;98931;99975	4687;9311;19913;23924;37878;97156;98929;99975
sp|Q9UBR2|CATZ_HUMAN	sp|Q9UBR2|CATZ_HUMAN	2	2	2	>sp|Q9UBR2|CATZ_HUMAN Cathepsin Z OS=Homo sapiens OX=9606 GN=CTSZ PE=1 SV=1	1	2	2	2	0	1	1	0	1	1	2	1	0	0	1	1	0	1	1	2	1	0	0	1	1	0	1	1	2	1	0	6.9	6.9	6.9	33.868	303	303	0.0014609	12.085	By matching	By matching	By MS/MS	By matching	By MS/MS	By MS/MS	By matching	By matching	By matching	0	3.6	3.3	0	3.3	3.6	6.9	3.3	0	86587000	0	4956200	19656000	0	14354000	7036200	27916000	12670000	0	0	0	0	0	0	0	30738000	0	0	0	0	1	0	1	1	0	0	0	3				1369	3973;13920	True;True	4115;14469	33874;33875;33876;123220;123221;123222;123223	25022;90904;90905	25022;90904
sp|Q9UBS4|DJB11_HUMAN	sp|Q9UBS4|DJB11_HUMAN	4	4	4	>sp|Q9UBS4|DJB11_HUMAN DnaJ homolog subfamily B member 11 OS=Homo sapiens OX=9606 GN=DNAJB11 PE=1 SV=1	1	4	4	4	2	3	4	3	4	4	3	3	3	2	3	4	3	4	4	3	3	3	2	3	4	3	4	4	3	3	3	11.2	11.2	11.2	40.513	358	358	0	34.378	By MS/MS	By MS/MS	By MS/MS	By MS/MS	By MS/MS	By MS/MS	By MS/MS	By MS/MS	By MS/MS	8.4	8.4	11.2	8.4	11.2	11.2	8.4	11.2	11.2	305000000	29010000	30667000	47713000	28840000	31488000	40572000	40832000	29036000	26839000	42190000	43268000	43788000	46285000	33467000	37100000	43572000	76772000	45962000	1	1	1	2	1	2	1	2	2	13				1370	4036;4397;6823;9785	True;True;True;True	4180;4547;7058;10188	34397;34398;34399;34400;34401;34402;34403;34404;34405;37620;37621;37622;37623;37624;37625;60087;60088;60089;60090;60091;60092;60093;60094;60095;87089;87090;87091;87092;87093	25432;25433;25434;25435;25436;25437;25438;25439;25440;25441;27870;44769;64092	25439;27870;44769;64092
sp|Q9UBU8|MO4L1_HUMAN	sp|Q9UBU8|MO4L1_HUMAN	9	9	6	>sp|Q9UBU8|MO4L1_HUMAN Mortality factor 4-like protein 1 OS=Homo sapiens OX=9606 GN=MORF4L1 PE=1 SV=2	1	9	9	6	8	4	7	5	6	6	8	6	4	8	4	7	5	6	6	8	6	4	5	3	5	3	4	3	5	5	2	31.2	31.2	20.4	41.473	362	362	0	62.126	By MS/MS	By matching	By MS/MS	By MS/MS	By MS/MS	By MS/MS	By MS/MS	By MS/MS	By MS/MS	29.3	12.4	25.4	16	18	19.9	25.7	21.8	12.4	307120000	67318000	18332000	50240000	23346000	21150000	30143000	53654000	26484000	16456000	55508000	30856000	46922000	38011000	28118000	53579000	65095000	31002000	40634000	3	0	3	1	1	2	4	1	1	16				1371	827;3522;3532;6000;9885;13310;13754;14144;15136	True;True;True;True;True;True;True;True;True	860;3635;3648;6211;10290;13841;14297;14700;15717	7232;7233;7234;7235;7236;7237;7238;7239;29855;29856;29857;29858;29859;29860;29861;29862;29863;29965;29966;29967;52479;52480;52481;52482;52483;52484;52485;88043;88044;88045;117888;117889;117890;121848;121849;121850;121851;125160;125161;125162;125163;125164;125165;125166;125167;125168;133662;133663;133664;133665;133666;133667;133668;133669	5265;5266;22034;22035;22036;22037;22038;22039;22040;22127;38974;38975;38976;38977;38978;38979;64910;64911;86879;89881;89882;89883;89884;92350;92351;92352;92353;92354;98385;98386	5266;22040;22127;38979;64910;86879;89882;92352;98386
sp|Q9UBU9|NXF1_HUMAN	sp|Q9UBU9|NXF1_HUMAN	4	4	4	>sp|Q9UBU9|NXF1_HUMAN Nuclear RNA export factor 1 OS=Homo sapiens OX=9606 GN=NXF1 PE=1 SV=1	1	4	4	4	3	3	3	3	3	4	3	2	2	3	3	3	3	3	4	3	2	2	3	3	3	3	3	4	3	2	2	7.4	7.4	7.4	70.182	619	619	0	26.8	By MS/MS	By MS/MS	By MS/MS	By MS/MS	By MS/MS	By MS/MS	By MS/MS	By MS/MS	By MS/MS	5.8	5.8	5.8	5.8	5.8	7.4	5.8	4	4	238380000	33958000	19029000	34496000	20972000	17376000	43226000	34173000	15029000	20123000	34364000	28949000	36632000	35812000	27351000	43524000	36643000	32171000	36318000	1	3	3	3	2	4	2	2	2	22				1372	923;1426;2156;6263	True;True;True;True	960;1478;2236;6479	8209;8210;8211;8212;8213;8214;8215;8216;8217;12547;12548;12549;12550;12551;12552;12553;18678;54831;54832;54833;54834;54835;54836;54837;54838;54839	6100;6101;6102;6103;6104;6105;6106;9274;9275;9276;9277;9278;13890;40794;40795;40796;40797;40798;40799;40800;40801;40802	6101;9275;13890;40800
sp|Q9UBV8|PEF1_HUMAN	sp|Q9UBV8|PEF1_HUMAN	5	5	5	>sp|Q9UBV8|PEF1_HUMAN Peflin OS=Homo sapiens OX=9606 GN=PEF1 PE=1 SV=1	1	5	5	5	5	4	5	4	5	5	5	5	5	5	4	5	4	5	5	5	5	5	5	4	5	4	5	5	5	5	5	18	18	18	30.381	284	284	0	32.971	By MS/MS	By MS/MS	By MS/MS	By MS/MS	By MS/MS	By MS/MS	By MS/MS	By MS/MS	By MS/MS	18	15.1	18	14.8	18	18	18	18	18	609800000	99305000	65332000	103290000	25874000	42907000	76993000	54359000	64911000	76827000	96409000	108880000	97831000	53820000	60627000	88625000	60770000	103450000	134910000	3	2	3	3	2	3	1	2	2	21				1373	2250;5872;8498;9648;11573	True;True;True;True;True	2333;6078;8786;10043;12042	19408;19409;19410;19411;19412;19413;19414;19415;51277;51278;51279;51280;51281;51282;51283;51284;51285;75370;75371;75372;75373;75374;75375;75376;75377;75378;85811;85812;85813;85814;85815;85816;85817;85818;102774;102775;102776;102777;102778;102779;102780;102781;102782	14440;14441;38037;38038;38039;38040;38041;38042;55771;63154;63155;63156;63157;63158;63159;75557;75558;75559;75560;75561;75562	14441;38038;55771;63159;75558
sp|Q9UBW8|CSN7A_HUMAN	sp|Q9UBW8|CSN7A_HUMAN	13	13	13	>sp|Q9UBW8|CSN7A_HUMAN COP9 signalosome complex subunit 7a OS=Homo sapiens OX=9606 GN=COPS7A PE=1 SV=1	1	13	13	13	3	0	3	13	13	13	12	12	12	3	0	3	13	13	13	12	12	12	3	0	3	13	13	13	12	12	12	51.6	51.6	51.6	30.276	275	275	0	277.15	By matching	By matching	By matching	By MS/MS	By MS/MS	By MS/MS	By MS/MS	By MS/MS	By MS/MS	13.1	0	12.7	51.6	51.6	51.6	47.6	47.6	47.6	7090800000	16091000	0	13868000	1444000000	1887500000	1564100000	788320000	722690000	654150000	15039000	0	9693800	2226800000	2896500000	1909500000	987390000	1406000000	1119500000	0	0	0	14	15	13	14	14	12	82				1374	1395;2930;3178;3256;5531;7458;9682;10599;10841;11036;14658;14691;14692	True;True;True;True;True;True;True;True;True;True;True;True;True	1447;3028;3282;3364;5726;7713;10078;11031;11280;11483;15228;15263;15264	12347;12348;12349;12350;12351;12352;12353;12354;12355;12356;12357;12358;25196;25197;25198;25199;25200;25201;25202;27135;27136;27137;27138;27139;27140;27751;27752;27753;27754;27755;27756;48056;48057;48058;48059;48060;48061;48062;48063;66117;66118;66119;66120;66121;66122;86098;86099;86100;86101;86102;86103;94095;94096;94097;94098;94099;94100;96279;96280;96281;96282;96283;96284;96285;96286;96287;96288;96289;96290;97807;97808;97809;97810;129605;129606;129607;129608;129609;129610;129611;129612;129613;129614;129899;129900;129901;129902;129903;129904;129905;129906;129907;129908;129909;129910;129911;129912;129913	9129;9130;9131;9132;9133;9134;9135;9136;9137;9138;9139;9140;18837;18838;18839;18840;18841;18842;20188;20189;20601;20602;20603;35795;35796;35797;35798;35799;35800;49083;63387;63388;63389;63390;63391;69340;69341;69342;69343;69344;69345;70940;70941;70942;70943;70944;70945;70946;70947;70948;70949;70950;70951;71976;71977;71978;95513;95514;95515;95516;95517;95518;95519;95520;95521;95522;95718;95719;95720;95721;95722;95723;95724;95725;95726;95727;95728;95729;95730;95731;95732;95733	9132;18838;20188;20601;35800;49083;63388;69341;70942;71977;95517;95719;95731
sp|Q9UBX3|DIC_HUMAN	sp|Q9UBX3|DIC_HUMAN	4	4	4	>sp|Q9UBX3|DIC_HUMAN Mitochondrial dicarboxylate carrier OS=Homo sapiens OX=9606 GN=SLC25A10 PE=1 SV=2	1	4	4	4	4	3	3	3	1	2	3	1	3	4	3	3	3	1	2	3	1	3	4	3	3	3	1	2	3	1	3	24.4	24.4	24.4	31.282	287	287	0	33.783	By MS/MS	By MS/MS	By MS/MS	By MS/MS	By MS/MS	By MS/MS	By MS/MS	By MS/MS	By MS/MS	24.4	16	16	16.7	5.6	8.4	16.7	5.6	16.7	124030000	25440000	19528000	17636000	14289000	4676800	12618000	13747000	5631700	10460000	23457000	29297000	15725000	28675000	0	17250000	15663000	0	15352000	4	2	1	2	1	1	1	1	1	14				1375	4278;7650;14233;15016	True;True;True;True	4425;7909;14791;15593	36547;36548;36549;36550;36551;36552;36553;36554;36555;68111;68112;68113;68114;68115;68116;68117;125913;125914;125915;125916;132636;132637;132638	27039;27040;27041;27042;27043;27044;27045;27046;27047;50663;50664;50665;92891;97672	27044;50663;92891;97672
sp|Q9UEG4|ZN629_HUMAN	sp|Q9UEG4|ZN629_HUMAN	11	11	11	>sp|Q9UEG4|ZN629_HUMAN Zinc finger protein 629 OS=Homo sapiens OX=9606 GN=ZNF629 PE=1 SV=2	1	11	11	11	9	9	6	5	5	7	6	4	4	9	9	6	5	5	7	6	4	4	9	9	6	5	5	7	6	4	4	16.3	16.3	16.3	96.619	869	869	0	105.6	By MS/MS	By MS/MS	By MS/MS	By MS/MS	By MS/MS	By MS/MS	By MS/MS	By MS/MS	By MS/MS	13	13.3	8.3	6.9	6.4	9.1	7.9	5.6	5.1	406760000	93025000	46599000	54718000	21751000	27831000	66583000	50245000	25392000	20619000	57388000	52655000	57732000	69428000	44291000	71827000	52735000	63057000	48527000	5	3	5	4	1	5	2	1	2	28				1376	6032;10163;10495;11755;11761;11775;11779;11782;12329;12400;12856	True;True;True;True;True;True;True;True;True;True;True	6243;10580;10923;12231;12238;12253;12257;12260;12834;12906;13376	52750;90375;90376;90377;90378;90379;90380;90381;90382;90383;93167;93168;104265;104266;104267;104268;104269;104311;104440;104441;104442;104443;104444;104445;104446;104447;104448;104483;104484;104485;104486;104487;104488;104489;104514;104515;104516;104517;109403;109404;109405;109406;109407;109408;109409;109410;110116;110117;110118;113968;113969;113970;113971;113972;113973;113974	39166;66594;66595;66596;66597;66598;66599;66600;66601;66602;68660;76582;76583;76611;76709;76724;76725;76726;76727;76728;76729;76749;76750;80391;80392;80962;83867;83868	39166;66595;68660;76582;76611;76709;76725;76749;80392;80962;83868
sp|Q9UET6|TRM7_HUMAN	sp|Q9UET6|TRM7_HUMAN	6	6	6	>sp|Q9UET6|TRM7_HUMAN Putative tRNA (cytidine(32)/guanosine(34)-2-O)-methyltransferase OS=Homo sapiens OX=9606 GN=FTSJ1 PE=1 SV=2	1	6	6	6	6	5	5	5	5	5	5	4	5	6	5	5	5	5	5	5	4	5	6	5	5	5	5	5	5	4	5	23.4	23.4	23.4	36.079	329	329	0	41.739	By MS/MS	By MS/MS	By MS/MS	By MS/MS	By MS/MS	By MS/MS	By MS/MS	By MS/MS	By MS/MS	23.4	17.9	17.9	17.9	17.9	17.9	17.9	15.8	17.9	705300000	92503000	72289000	102610000	57203000	75748000	86361000	88088000	54916000	75584000	92458000	116490000	109200000	92904000	111890000	100680000	95815000	118080000	106760000	4	3	3	3	2	2	3	3	2	25				1377	1173;2725;2875;2898;6173;12609	True;True;True;True;True;True	1220;2820;2971;2995;6385;13120	10560;10561;10562;10563;10564;10565;10566;10567;10568;23401;23402;23403;23404;23405;23406;23407;23408;23409;24717;24718;24719;24720;24721;24722;24723;24724;24912;24913;24914;24915;24916;24917;24918;24919;24920;54068;111930;111931;111932;111933;111934;111935;111936;111937;111938	7849;7850;7851;7852;7853;7854;7855;7856;7857;17574;17575;17576;17577;17578;17579;17580;17581;17582;18506;18614;18615;18616;18617;40201;82357	7851;17580;18506;18616;40201;82357
sp|Q9UG63|ABCF2_HUMAN	sp|Q9UG63|ABCF2_HUMAN	4	4	4	>sp|Q9UG63|ABCF2_HUMAN ATP-binding cassette sub-family F member 2 OS=Homo sapiens OX=9606 GN=ABCF2 PE=1 SV=2	1	4	4	4	4	3	4	4	2	4	3	1	4	4	3	4	4	2	4	3	1	4	4	3	4	4	2	4	3	1	4	8.7	8.7	8.7	71.289	623	623	0	28.097	By MS/MS	By matching	By MS/MS	By MS/MS	By matching	By MS/MS	By MS/MS	By matching	By MS/MS	8.7	6.4	8.7	8.7	4.7	8.7	6.4	2.4	8.7	178240000	22518000	13360000	31875000	16735000	10847000	26415000	26980000	2037300	27473000	24316000	22619000	29167000	23140000	27782000	32528000	34564000	0	33384000	2	0	3	0	0	2	2	0	2	11				1378	3474;6405;8083;15538	True;True;True;True	3587;6630;8351;16136	29491;29492;29493;29494;29495;29496;29497;29498;29499;56248;56249;56250;56251;56252;56253;56254;71944;71945;71946;71947;71948;71949;137556;137557;137558;137559;137560;137561;137562	21785;41889;41890;41891;41892;41893;41894;53394;53395;53396;101450;101451	21785;41892;53396;101451
sp|Q9UGR2|Z3H7B_HUMAN;sp|Q8IWR0|Z3H7A_HUMAN	sp|Q9UGR2|Z3H7B_HUMAN	6;1	6;1	6;1	>sp|Q9UGR2|Z3H7B_HUMAN Zinc finger CCCH domain-containing protein 7B OS=Homo sapiens OX=9606 GN=ZC3H7B PE=1 SV=2	2	6	6	6	4	1	3	3	1	6	4	1	2	4	1	3	3	1	6	4	1	2	4	1	3	3	1	6	4	1	2	8.7	8.7	8.7	109.86	977	977;971	0	36.88	By MS/MS	By matching	By MS/MS	By matching	By matching	By MS/MS	By MS/MS	By matching	By matching	5.3	1.1	3.8	3.9	1.6	8.7	5.8	1.2	2.7	119990000	27992000	1566700	9068500	10210000	1902900	33943000	28893000	2450000	3968100	26686000	0	0	17422000	0	38626000	26389000	0	17477000	3	0	1	0	0	5	2	0	0	11				1379	1475;1945;4818;5568;8786;10110	True;True;True;True;True;True	1529;2013;4985;5767;9086;10526	13029;13030;13031;16920;16921;16922;16923;16924;41814;41815;41816;41817;41818;41819;41820;48449;48450;48451;48452;77866;77867;77868;77869;77870;89949	9684;12506;31274;36065;36066;36067;57555;57556;57557;57558;66326	9684;12506;31274;36067;57555;66326
sp|Q9UGU0|TCF20_HUMAN	sp|Q9UGU0|TCF20_HUMAN	15	15	14	>sp|Q9UGU0|TCF20_HUMAN Transcription factor 20 OS=Homo sapiens OX=9606 GN=TCF20 PE=1 SV=3	1	15	15	14	8	11	7	7	8	11	10	8	11	8	11	7	7	8	11	10	8	11	7	10	7	6	7	10	9	7	10	12.3	12.3	11.9	211.77	1960	1960	0	113.3	By MS/MS	By MS/MS	By MS/MS	By MS/MS	By MS/MS	By MS/MS	By MS/MS	By MS/MS	By MS/MS	6.6	9.4	6	6	6.5	9.5	8	6.7	9.5	590990000	51782000	65505000	42393000	40475000	42930000	105460000	108360000	48867000	85222000	73534000	84291000	65568000	92590000	86336000	95949000	100660000	99967000	100700000	4	7	4	5	7	9	8	5	7	56				1380	452;1747;2082;2376;4233;7376;8285;10401;10797;10914;10956;11050;11920;12362;13961	True;True;True;True;True;True;True;True;True;True;True;True;True;True;True	470;1809;2161;2463;4379;7627;8567;10827;11234;11355;11401;11497;12405;12867;14511	3873;3874;3875;3876;3877;3878;3879;3880;3881;15251;15252;15253;15254;15255;15256;18097;18098;18099;18100;20499;20500;20501;20502;20503;20504;20505;20506;20507;36147;36148;36149;65385;65386;65387;65388;65389;65390;65391;65392;73737;73738;73739;73740;73741;73742;92433;92434;92435;92436;92437;95853;95854;95855;95856;95857;95858;95859;95860;95861;96890;97229;97923;97924;105854;105855;105856;105857;105858;105859;105860;105861;105862;109768;109769;109770;123606;123607;123608;123609;123610;123611;123612;123613;123614	2850;2851;2852;2853;2854;2855;2856;2857;2858;11219;13464;15273;15274;15275;15276;15277;15278;15279;15280;26760;26761;26762;48560;48561;48562;48563;48564;48565;48566;54638;54639;54640;54641;54642;54643;68113;68114;68115;68116;70625;70626;70627;70628;70629;70630;71379;71611;72059;72060;77830;77831;80701;91212;91213;91214;91215;91216;91217;91218;91219;91220;91221;91222;91223;91224	2856;11219;13464;15278;26762;48566;54639;68113;70628;71379;71611;72060;77830;80701;91214
sp|Q9UH17|ABC3B_HUMAN;sp|P31941|ABC3A_HUMAN	sp|Q9UH17|ABC3B_HUMAN	15;5	15;5	11;5	>sp|Q9UH17|ABC3B_HUMAN DNA dC->dU-editing enzyme APOBEC-3B OS=Homo sapiens OX=9606 GN=APOBEC3B PE=1 SV=1	2	15	15	11	14	15	13	14	14	13	14	14	14	14	15	13	14	14	13	14	14	14	11	11	9	10	11	9	11	10	11	51.8	51.8	40.3	45.924	382	382;199	0	145.25	By MS/MS	By MS/MS	By MS/MS	By MS/MS	By MS/MS	By MS/MS	By MS/MS	By MS/MS	By MS/MS	50	51.8	41.9	49.2	50	44	50	46.3	50	2425600000	279990000	310460000	308990000	147040000	246930000	162710000	320310000	325730000	323420000	244720000	457450000	369990000	266050000	357130000	217550000	344730000	551560000	518840000	12	10	7	6	7	6	7	10	9	74				1381	310;532;2258;3646;3855;6702;7143;7344;8548;9659;10709;11152;12144;12618;15304	True;True;True;True;True;True;True;True;True;True;True;True;True;True;True	321;552;2341;3766;3985;6935;7390;7595;8837;10054;11146;11604;12640;13129;15895	2638;2639;2640;2641;2642;2643;2644;2645;2646;2647;2648;2649;2650;2651;2652;2653;2654;2655;4607;4608;4609;4610;4611;4612;4613;4614;4615;19458;19459;19460;19461;19462;19463;19464;19465;19466;30903;30904;30905;30906;30907;30908;30909;30910;30911;30912;30913;30914;30915;30916;30917;32801;32802;32803;32804;32805;32806;32807;32808;32809;58867;58868;58869;58870;58871;58872;58873;58874;58875;63401;63402;63403;63404;63405;63406;63407;63408;63409;63410;63411;63412;63413;63414;65146;65147;65148;65149;65150;65151;65152;75771;75772;75773;75774;75775;85897;85898;85899;85900;85901;85902;85903;85904;85905;95060;95061;95062;95063;95064;95065;95066;95067;95068;98878;98879;98880;98881;98882;98883;98884;107833;107834;107835;107836;107837;107838;107839;107840;107841;112020;112021;112022;112023;112024;112025;112026;112027;112028;135243;135244;135245;135246;135247;135248;135249;135250;135251;135252;135253	2007;2008;2009;2010;2011;2012;2013;2014;2015;3388;14460;14461;14462;14463;14464;14465;22785;22786;22787;22788;22789;22790;22791;22792;22793;22794;22795;22796;24240;24241;24242;43825;43826;43827;43828;43829;43830;43831;43832;43833;47069;47070;47071;47072;47073;47074;47075;47076;47077;47078;47079;47080;47081;47082;47083;48398;48399;48400;48401;48402;48403;56056;56057;56058;56059;56060;63205;63206;63207;70087;70088;70089;70090;70091;70092;70093;70094;70095;72863;72864;72865;72866;72867;72868;72869;79253;79254;79255;79256;79257;79258;79259;79260;82427;99570;99571;99572;99573;99574;99575	2010;3388;14465;22794;24240;43832;47071;48399;56056;63205;70087;72869;79253;82427;99572
sp|Q9UHA3|RLP24_HUMAN	sp|Q9UHA3|RLP24_HUMAN	2	2	2	>sp|Q9UHA3|RLP24_HUMAN Probable ribosome biogenesis protein RLP24 OS=Homo sapiens OX=9606 GN=RSL24D1 PE=1 SV=1	1	2	2	2	2	2	1	2	1	2	2	0	2	2	2	1	2	1	2	2	0	2	2	2	1	2	1	2	2	0	2	15.3	15.3	15.3	19.621	163	163	0.00075075	12.702	By MS/MS	By MS/MS	By matching	By MS/MS	By matching	By MS/MS	By MS/MS	By matching	By MS/MS	15.3	15.3	4.3	15.3	4.3	15.3	15.3	0	15.3	206630000	39800000	39177000	14668000	22932000	8783700	28576000	28972000	0	23724000	41142000	48720000	0	40664000	0	36425000	36830000	0	39072000	1	2	0	1	0	2	1	0	1	8				1382	1528;10967	True;True	1582;11413	13414;13415;13416;13417;13418;13419;97317;97318;97319;97320;97321;97322;97323;97324	9947;9948;9949;9950;9951;9952;9953;71653	9947;71653
sp|Q9UHB6|LIMA1_HUMAN	sp|Q9UHB6|LIMA1_HUMAN	6	6	6	>sp|Q9UHB6|LIMA1_HUMAN LIM domain and actin-binding protein 1 OS=Homo sapiens OX=9606 GN=LIMA1 PE=1 SV=1	1	6	6	6	0	0	1	1	4	4	6	1	5	0	0	1	1	4	4	6	1	5	0	0	1	1	4	4	6	1	5	9.1	9.1	9.1	85.225	759	759	0	39.168	By matching	By matching	By matching	By matching	By MS/MS	By MS/MS	By MS/MS	By matching	By MS/MS	0	0	0.9	0.9	5.5	6.3	9.1	0.9	7.2	181240000	0	0	3726900	3560200	30025000	25500000	70407000	3401100	44616000	0	0	0	0	53298000	28173000	59431000	0	83960000	0	0	0	0	2	1	4	0	3	10				1383	6482;7869;11741;12319;13989;15376	True;True;True;True;True;True	6708;8132;12217;12824;14539;15973	56873;56874;56875;56876;70129;70130;70131;104147;104148;104149;109343;109344;109345;123800;123801;135864;135865;135866;135867;135868;135869;135870	42316;42317;52044;52045;76505;76506;80361;80362;91361;100001	42317;52045;76505;80361;91361;100001
sp|Q9UHB9|SRP68_HUMAN	sp|Q9UHB9|SRP68_HUMAN	31	31	31	>sp|Q9UHB9|SRP68_HUMAN Signal recognition particle subunit SRP68 OS=Homo sapiens OX=9606 GN=SRP68 PE=1 SV=2	1	31	31	31	27	25	24	26	24	24	27	22	25	27	25	24	26	24	24	27	22	25	27	25	24	26	24	24	27	22	25	55.8	55.8	55.8	70.729	627	627	0	323.31	By MS/MS	By MS/MS	By MS/MS	By MS/MS	By MS/MS	By MS/MS	By MS/MS	By MS/MS	By MS/MS	51.8	45	47.5	45.8	44	47	48.8	41.5	47.2	6409200000	1135300000	678260000	899940000	601920000	526600000	679130000	900310000	437730000	550010000	1147500000	936600000	1050000000	960170000	812630000	906830000	946450000	808610000	781060000	29	20	24	14	15	18	22	12	16	170				1384	55;677;1274;1357;1493;1569;1968;2401;2713;3128;3336;3689;3706;5323;7076;7219;7378;7383;7484;10517;10554;10619;11825;11833;12237;13781;14597;14642;15040;15057;15300	True;True;True;True;True;True;True;True;True;True;True;True;True;True;True;True;True;True;True;True;True;True;True;True;True;True;True;True;True;True;True	56;704;1322;1408;1547;1626;2038;2490;2808;3232;3446;3811;3829;5511;7318;7466;7629;7634;7739;10945;10984;11051;12306;12314;12741;14324;15164;15209;15618;15636;15891	456;457;5924;5925;5926;5927;5928;5929;5930;5931;5932;5933;5934;5935;5936;5937;5938;5939;11438;12061;12062;12063;12064;12065;13163;13164;13165;13166;13785;13786;13787;13788;13789;13790;13791;13792;13793;17140;17141;17142;17143;17144;17145;17146;17147;17148;17149;17150;17151;17152;17153;17154;17155;17156;20790;20791;20792;20793;20794;20795;20796;20797;20798;23277;23278;23279;23280;23281;23282;23283;23284;23285;26715;26716;26717;26718;26719;28383;28384;28385;28386;28387;31263;31264;31265;31266;31267;31268;31269;31424;31425;31426;31427;31428;31429;31430;31431;31432;46114;46115;46116;46117;46118;62700;62701;62702;62703;62704;64038;64039;64040;64041;64042;64043;64044;64045;64046;65404;65405;65406;65407;65408;65409;65410;65411;65412;65434;65435;65436;65437;65438;65439;65440;65441;65442;65443;65444;65445;65446;65447;65448;65449;66314;66315;66316;66317;66318;66319;66320;66321;93334;93335;93336;93337;93338;93339;93340;93341;93342;93637;93638;93639;93640;93641;93642;93643;93644;93645;93646;93647;93648;93649;93650;93651;94249;94250;94251;94252;104859;104860;104861;104862;104863;104864;104865;104866;104867;104915;104916;104917;104918;104919;104920;104921;104922;108650;108651;108652;108653;108654;108655;108656;108657;108658;122035;122036;122037;122038;122039;122040;122041;122042;122043;129002;129003;129004;129005;129006;129007;129008;129009;129010;129384;129385;129386;129387;129388;129389;129390;132836;132837;132838;132839;132840;132841;132842;132843;132844;132985;132986;132987;132988;132989;132990;132991;132992;132993;132994;132995;132996;132997;132998;132999;133000;133001;133002;135219;135220;135221;135222;135223	365;4403;4404;4405;4406;4407;4408;4409;8480;8929;8930;8931;9762;9763;9764;9765;9766;10182;10183;10184;12701;12702;12703;12704;12705;12706;12707;12708;12709;12710;12711;12712;12713;12714;12715;12716;12717;12718;12719;15510;15511;15512;15513;15514;15515;15516;17464;17465;17466;17467;17468;17469;17470;17471;19925;19926;21023;21024;23030;23031;23032;23033;23034;23155;23156;23157;23158;23159;23160;34406;34407;46585;46586;46587;47514;47515;47516;47517;47518;47519;47520;47521;47522;47523;48576;48577;48578;48579;48580;48581;48597;48598;48599;48600;48601;48602;48603;48604;49235;49236;49237;49238;49239;68775;68776;68777;68778;68779;68780;68781;68782;68783;68950;68951;68952;68953;68954;68955;69441;77052;77053;77054;77055;77056;77086;79824;79825;79826;79827;79828;79829;79830;90009;90010;90011;90012;90013;90014;90015;90016;90017;95066;95067;95068;95069;95070;95071;95072;95073;95074;95300;95301;95302;95303;97804;97805;97806;97807;97889;97890;97891;97892;97893;97894;97895;97896;97897;99558;99559;99560;99561	365;4404;8480;8930;9764;10182;12714;15515;17465;19925;21023;23032;23159;34406;46586;47516;48579;48601;49235;68775;68954;69441;77054;77086;79830;90011;95066;95300;97805;97889;99558
sp|Q9UHI6|DDX20_HUMAN	sp|Q9UHI6|DDX20_HUMAN	8	8	8	>sp|Q9UHI6|DDX20_HUMAN Probable ATP-dependent RNA helicase DDX20 OS=Homo sapiens OX=9606 GN=DDX20 PE=1 SV=2	1	8	8	8	6	5	8	5	5	5	7	6	7	6	5	8	5	5	5	7	6	7	6	5	8	5	5	5	7	6	7	13.1	13.1	13.1	92.239	824	824	0	49.764	By MS/MS	By MS/MS	By MS/MS	By matching	By MS/MS	By MS/MS	By MS/MS	By MS/MS	By MS/MS	9.6	7.6	13.1	7.6	8.1	7.6	10.8	8.9	10.8	337500000	43206000	26098000	59221000	27372000	22902000	31244000	58020000	31423000	38015000	48043000	46546000	53365000	45031000	46796000	46324000	59015000	50762000	48077000	4	1	4	0	1	2	5	3	3	23				1385	2846;7501;8220;8985;9944;10859;11894;13258	True;True;True;True;True;True;True;True	2942;7756;8499;9299;10351;11298;12379;13788	24456;24457;24458;24459;24460;66731;66732;66733;66734;66735;66736;66737;66738;66739;73201;73202;73203;73204;73205;73206;73207;73208;79562;88481;88482;88483;88484;88485;88486;88487;88488;88489;96448;96449;96450;96451;96452;96453;96454;96455;96456;105637;105638;105639;105640;105641;105642;105643;117518;117519;117520;117521;117522;117523	18333;49644;49645;49646;54262;58700;65199;65200;65201;65202;65203;71057;71058;71059;71060;71061;71062;71063;71064;71065;71066;77695;77696;77697;86636	18333;49645;54262;58700;65203;71057;77696;86636
sp|Q9UHK0|NUFP1_HUMAN	sp|Q9UHK0|NUFP1_HUMAN	3	3	3	>sp|Q9UHK0|NUFP1_HUMAN Nuclear fragile X mental retardation-interacting protein 1 OS=Homo sapiens OX=9606 GN=NUFIP1 PE=1 SV=2	1	3	3	3	3	3	3	1	1	2	3	1	2	3	3	3	1	1	2	3	1	2	3	3	3	1	1	2	3	1	2	7.1	7.1	7.1	56.299	495	495	0	17.428	By MS/MS	By matching	By MS/MS	By matching	By matching	By matching	By MS/MS	By matching	By matching	7.1	7.1	7.1	2.2	2.2	4.8	7.1	2.2	4.8	131280000	23541000	15566000	18216000	8005400	5743100	15928000	23559000	7998600	12723000	22581000	20343000	22736000	0	0	21867000	22423000	0	21919000	2	0	2	0	0	0	3	0	0	7				1386	1251;1679;4302	True;True;True	1299;1740;4449	11227;11228;11229;11230;11231;11232;14719;14720;14721;14722;36759;36760;36761;36762;36763;36764;36765;36766;36767	8330;8331;8332;10830;10831;10832;27197	8331;10831;27197
sp|Q9UHW5|GPN3_HUMAN	sp|Q9UHW5|GPN3_HUMAN	3	3	3	>sp|Q9UHW5|GPN3_HUMAN GPN-loop GTPase 3 OS=Homo sapiens OX=9606 GN=GPN3 PE=1 SV=2	1	3	3	3	1	1	2	1	1	1	2	1	1	1	1	2	1	1	1	2	1	1	1	1	2	1	1	1	2	1	1	13.4	13.4	13.4	32.761	284	284	0	18.248	By matching	By MS/MS	By MS/MS	By matching	By matching	By matching	By MS/MS	By matching	By matching	4.6	4.6	8.8	4.6	4.6	4.6	9.2	4.6	4.6	98878000	13053000	6669400	10199000	6136100	12297000	9934200	25859000	5838600	8891900	0	0	0	0	0	0	28474000	0	0	0	1	2	0	0	0	2	0	0	5				1387	498;10930;15045	True;True;True	518;11371;15624	4346;4347;4348;4349;4350;4351;96995;132881;132882;132883;132884	3192;71433;97827;97828;97829	3192;71433;97827
sp|Q9UHX1|PUF60_HUMAN	sp|Q9UHX1|PUF60_HUMAN	9	9	9	>sp|Q9UHX1|PUF60_HUMAN Poly(U)-binding-splicing factor PUF60 OS=Homo sapiens OX=9606 GN=PUF60 PE=1 SV=1	1	9	9	9	6	7	7	7	7	8	7	6	7	6	7	7	7	7	8	7	6	7	6	7	7	7	7	8	7	6	7	20.6	20.6	20.6	59.875	559	559	0	61.727	By MS/MS	By MS/MS	By MS/MS	By MS/MS	By MS/MS	By MS/MS	By MS/MS	By MS/MS	By MS/MS	15.4	16.6	18.8	16.6	16.6	20.6	16.6	13.6	16.6	615150000	74985000	77209000	64080000	57731000	65137000	67117000	86562000	47567000	74756000	76644000	89002000	85274000	93502000	91967000	93558000	93123000	107270000	107200000	4	5	5	5	4	7	5	4	5	44				1388	590;968;7632;10383;10531;11904;13967;14714;14881	True;True;True;True;True;True;True;True;True	615;1007;7891;10809;10960;12389;14517;15286;15455	5207;5208;5209;5210;5211;5212;5213;8634;8635;67974;67975;67976;67977;67978;67979;67980;67981;67982;92295;93418;93419;93420;93421;93422;93423;93424;105711;105712;105713;105714;105715;105716;105717;105718;105719;123652;123653;123654;123655;123656;123657;123658;123659;123660;130063;130064;130065;130066;130067;130068;130069;130070;130071;131433;131434;131435;131436;131437;131438;131439;131440;131441	3912;3913;3914;3915;3916;3917;6472;6473;50592;50593;50594;50595;50596;50597;50598;67998;68818;77730;77731;77732;77733;77734;77735;77736;77737;77738;77739;91244;91245;91246;91247;95822;95823;95824;96819;96820;96821;96822;96823;96824;96825;96826;96827;96828	3915;6472;50596;67998;68818;77730;91244;95823;96819
sp|Q9UI10|EI2BD_HUMAN	sp|Q9UI10|EI2BD_HUMAN	4	4	4	>sp|Q9UI10|EI2BD_HUMAN Translation initiation factor eIF-2B subunit delta OS=Homo sapiens OX=9606 GN=EIF2B4 PE=1 SV=2	1	4	4	4	4	2	3	3	1	1	3	2	2	4	2	3	3	1	1	3	2	2	4	2	3	3	1	1	3	2	2	13	13	13	57.557	523	523	0	31.179	By MS/MS	By MS/MS	By MS/MS	By MS/MS	By matching	By matching	By MS/MS	By MS/MS	By MS/MS	13	5.7	8	8	2.7	2.7	8	5.7	5.7	133940000	30367000	12331000	29261000	13124000	3927700	6620600	23261000	6371900	8679500	27223000	0	29937000	27565000	0	0	25022000	0	0	3	1	2	1	0	0	1	1	1	10				1389	1052;7633;12100;14591	True;True;True;True	1094;7892;12595;15158	9394;9395;9396;9397;9398;9399;9400;9401;9402;67983;67984;67985;67986;67987;67988;67989;107547;128961;128962;128963;128964	7016;50599;50600;50601;50602;50603;50604;50605;79108;95047;95048	7016;50599;79108;95048
sp|Q9UI26|IPO11_HUMAN	sp|Q9UI26|IPO11_HUMAN	2	2	2	>sp|Q9UI26|IPO11_HUMAN Importin-11 OS=Homo sapiens OX=9606 GN=IPO11 PE=1 SV=1	1	2	2	2	0	0	2	0	1	1	1	0	1	0	0	2	0	1	1	1	0	1	0	0	2	0	1	1	1	0	1	3.2	3.2	3.2	112.53	975	975	0.00077042	13.34	By matching	By matching	By MS/MS	By matching	By matching	By matching	By matching	By matching	By matching	0	0	3.2	0	1.2	1.2	1.9	0	1.2	17978000	0	0	6696100	0	3011800	3313100	1520100	0	3436900	0	0	7108400	0	0	0	0	0	0	0	0	2	0	0	0	0	0	0	2				1390	1317;2903	True;True	1368;3001	11819;11820;24956;24957;24958;24959	8756;18648	8756;18648
sp|Q9UI30|TR112_HUMAN	sp|Q9UI30|TR112_HUMAN	3	3	3	>sp|Q9UI30|TR112_HUMAN Multifunctional methyltransferase subunit TRM112-like protein OS=Homo sapiens OX=9606 GN=TRMT112 PE=1 SV=1	1	3	3	3	3	2	3	3	2	3	2	2	2	3	2	3	3	2	3	2	2	2	3	2	3	3	2	3	2	2	2	32.8	32.8	32.8	14.199	125	125	0	40.854	By MS/MS	By MS/MS	By MS/MS	By MS/MS	By MS/MS	By MS/MS	By MS/MS	By MS/MS	By MS/MS	32.8	21.6	32.8	32.8	21.6	32.8	21.6	21.6	21.6	514840000	104270000	42807000	104590000	36749000	29738000	65524000	52981000	41354000	36828000	130080000	57792000	176540000	36373000	35748000	63598000	26145000	87005000	45350000	3	1	2	0	1	1	1	2	1	12				1391	4988;5827;13842	True;True;True	5167;6032;14389	43345;43346;43347;43348;43349;50871;50872;50873;50874;50875;50876;50877;50878;50879;122528;122529;122530;122531;122532;122533;122534;122535	32378;32379;32380;37777;37778;37779;37780;37781;37782;37783;90334;90335;90336	32380;37780;90335
sp|Q9UIF9|BAZ2A_HUMAN	sp|Q9UIF9|BAZ2A_HUMAN	6	6	6	>sp|Q9UIF9|BAZ2A_HUMAN Bromodomain adjacent to zinc finger domain protein 2A OS=Homo sapiens OX=9606 GN=BAZ2A PE=1 SV=4	1	6	6	6	5	4	5	1	5	1	1	2	4	5	4	5	1	5	1	1	2	4	5	4	5	1	5	1	1	2	4	5.1	5.1	5.1	211.2	1905	1905	0	38.936	By MS/MS	By MS/MS	By MS/MS	By matching	By MS/MS	By MS/MS	By MS/MS	By MS/MS	By MS/MS	4.3	3.1	4.1	0.8	4.1	0.8	1	1.8	3.4	146710000	20039000	27709000	29587000	6736100	21265000	5279200	0	10897000	25195000	30279000	39713000	27489000	0	32899000	0	0	0	34641000	3	2	5	0	3	1	1	1	3	19				1392	1053;1701;8990;10888;11525;13560	True;True;True;True;True;True	1095;1762;9304;11328;11991;14101	9403;9404;9405;9406;14902;14903;14904;79591;79592;79593;79594;79595;79596;96699;96700;96701;96702;96703;102388;102389;102390;102391;120214;120215;120216;120217;120218;120219	7017;7018;7019;7020;10964;10965;58713;58714;58715;58716;58717;58718;58719;71239;71240;75271;75272;88732;88733;88734	7019;10965;58715;71240;75271;88732
sp|Q9UIG0|BAZ1B_HUMAN	sp|Q9UIG0|BAZ1B_HUMAN	37	37	37	>sp|Q9UIG0|BAZ1B_HUMAN Tyrosine-protein kinase BAZ1B OS=Homo sapiens OX=9606 GN=BAZ1B PE=1 SV=2	1	37	37	37	25	28	29	24	24	26	26	30	26	25	28	29	24	24	26	26	30	26	25	28	29	24	24	26	26	30	26	30.1	30.1	30.1	170.9	1483	1483	0	251.03	By MS/MS	By MS/MS	By MS/MS	By MS/MS	By MS/MS	By MS/MS	By MS/MS	By MS/MS	By MS/MS	21	22.9	23.9	19.3	20	20.5	21	24.5	20.2	3108100000	366210000	397720000	402410000	230270000	300070000	255070000	405630000	354640000	396090000	372340000	552900000	415070000	433660000	501390000	323670000	451660000	611130000	582120000	9	17	17	7	12	4	14	18	15	113				1393	322;433;874;1682;1808;2639;2956;3165;3700;4069;4540;4579;5100;5269;5518;5520;6160;7734;7787;7863;8388;8490;8719;8757;8821;9077;9380;10289;10735;11607;12085;12190;12444;12796;13714;14884;15401	True;True;True;True;True;True;True;True;True;True;True;True;True;True;True;True;True;True;True;True;True;True;True;True;True;True;True;True;True;True;True;True;True;True;True;True;True	333;449;911;1743;1874;2733;3054;3269;3823;4213;4699;4740;5283;5457;5713;5715;6371;7994;8047;8126;8675;8778;9016;9055;9122;9420;9768;10712;11172;12076;12580;12692;12951;13311;14257;15458;15999	2724;2725;2726;2727;3691;7797;7798;7799;7800;14741;14742;14743;14744;14745;14746;14747;14748;14749;15829;15830;15831;15832;15833;15834;15835;15836;15837;22795;22796;22797;25422;25423;25424;25425;25426;25427;25428;25429;27012;27013;27014;27015;27016;27017;27018;27019;27020;27021;27022;27023;27024;27025;27026;27027;31374;31375;34625;34626;34627;34628;34629;34630;39181;39182;39183;39184;39185;39186;39187;39188;39189;39604;39605;39606;39607;39608;39609;39610;44273;44274;45643;45644;45645;45646;45647;45648;45649;45650;45651;45652;45653;45654;45655;45656;45657;45658;45659;45660;47936;47937;47938;47939;47940;47941;47942;47943;47951;47952;47953;47954;47955;53947;53948;53949;53950;53951;53952;53953;53954;53955;68896;68897;68898;68899;68900;68901;68902;68903;68904;69364;69365;69366;69367;69368;69369;69370;69371;70087;70088;70089;70090;70091;70092;70093;70094;70095;74500;74501;74502;74503;74504;74505;74506;74507;74508;75306;75307;75308;75309;75310;75311;75312;75313;75314;75315;75316;75317;75318;75319;75320;77279;77280;77281;77282;77283;77284;77285;77286;77287;77559;77560;77561;77562;77563;77564;77565;77566;77567;77568;77569;77570;78178;78179;78180;78181;78182;80614;80615;80616;80617;80618;80619;80620;83357;83358;83359;83360;83361;83362;91509;91510;91511;91512;91513;91514;91515;91516;95284;95285;95286;95287;95288;95289;95290;95291;103046;103047;103048;103049;103050;103051;103052;103053;103054;107413;107414;108245;110496;113479;113480;113481;113482;113483;113484;113485;113486;113487;121541;121542;121543;121544;131459;131460;131461;131462;131463;131464;136079;136080;136081;136082;136083;136084;136085;136086;136087	2044;2708;5747;5748;10851;10852;11662;11663;11664;17127;18990;20106;20107;23116;25581;25582;29244;29245;29246;29247;29248;29249;29250;29612;29613;33008;34043;34044;34045;34046;34047;34048;34049;34050;35721;35722;35729;40079;40080;40081;40082;40083;40084;40085;51166;51167;51168;51169;51170;51171;51172;51490;51491;52019;52020;55164;55719;55720;55721;55722;55723;55724;55725;55726;55727;55728;57112;57328;57329;57330;57331;57332;57333;57334;57335;57336;57337;57782;59464;59465;59466;59467;61348;61349;61350;61351;61352;61353;67406;67407;67408;70230;70231;75776;75777;75778;75779;75780;75781;75782;75783;75784;78996;79541;81288;83540;83541;83542;83543;83544;89681;89682;96843;100194;100195;100196;100197	2044;2708;5747;10851;11664;17127;18990;20107;23116;25581;29248;29612;33008;34045;35721;35729;40085;51171;51490;52019;55164;55719;57112;57337;57782;59465;61348;67408;70230;75783;78996;79541;81288;83540;89682;96843;100195
sp|Q9UJS0|CMC2_HUMAN;sp|O75746|CMC1_HUMAN	sp|Q9UJS0|CMC2_HUMAN	5;2	5;2	5;2	>sp|Q9UJS0|CMC2_HUMAN Calcium-binding mitochondrial carrier protein Aralar2 OS=Homo sapiens OX=9606 GN=SLC25A13 PE=1 SV=2	2	5	5	5	5	2	3	3	3	3	4	2	3	5	2	3	3	3	3	4	2	3	5	2	3	3	3	3	4	2	3	6.8	6.8	6.8	74.175	675	675;678	0	29.084	By MS/MS	By MS/MS	By MS/MS	By MS/MS	By MS/MS	By MS/MS	By MS/MS	By MS/MS	By MS/MS	6.8	2.5	4.1	4.3	4.3	4.3	5.5	3	4.3	217570000	37771000	12573000	26940000	22618000	18769000	28640000	31058000	15173000	24023000	27973000	35718000	28298000	39545000	28918000	34885000	27126000	28047000	36538000	2	1	1	2	1	3	1	1	2	14				1394	3760;8702;9265;10439;15104	True;True;True;True;True	3884;8999;9644;10866;15684	31897;77151;77152;77153;77154;77155;77156;77157;77158;77159;82435;82436;82437;92726;92727;92728;92729;92730;92731;92732;92733;133397;133398;133399;133400;133401;133402;133403	23526;57009;57010;57011;57012;57013;57014;57015;60742;68352;68353;68354;68355;98197	23526;57015;60742;68352;98197
sp|Q9UJV9|DDX41_HUMAN	sp|Q9UJV9|DDX41_HUMAN	22	22	22	>sp|Q9UJV9|DDX41_HUMAN Probable ATP-dependent RNA helicase DDX41 OS=Homo sapiens OX=9606 GN=DDX41 PE=1 SV=2	1	22	22	22	21	22	19	19	20	19	19	18	20	21	22	19	19	20	19	19	18	20	21	22	19	19	20	19	19	18	20	37.9	37.9	37.9	69.837	622	622	0	150.74	By MS/MS	By MS/MS	By MS/MS	By MS/MS	By MS/MS	By MS/MS	By MS/MS	By MS/MS	By MS/MS	36.2	37.9	32.3	32.5	34.9	32.5	33.4	30.7	34.4	2020700000	297520000	262030000	275790000	172130000	167990000	157620000	275120000	187740000	224740000	296870000	367900000	291840000	294940000	281670000	228130000	292770000	323760000	328180000	14	13	13	7	8	9	9	5	10	88				1395	184;345;2020;2326;3991;4686;5206;5447;6220;6724;8036;8130;9082;9315;9326;11134;11136;11568;11838;13222;15277;15510	True;True;True;True;True;True;True;True;True;True;True;True;True;True;True;True;True;True;True;True;True;True	191;357;2095;2412;4133;4852;5392;5638;6435;6957;8304;8399;9426;9701;9713;11585;11587;12037;12319;13752;15867;16108	1566;1567;1568;1569;1570;1571;1572;1573;1574;2927;2928;2929;2930;2931;2932;2933;2934;17628;17629;17630;17631;17632;17633;17634;20042;20043;20044;34025;34026;34027;34028;34029;34030;34031;34032;34033;40652;40653;40654;40655;40656;40657;40658;40659;40660;40661;40662;40663;40664;40665;40666;40667;40668;45168;45169;45170;45171;45172;45173;45174;45175;47214;47215;47216;47217;47218;47219;47220;47221;54484;54485;54486;54487;54488;54489;54490;54491;54492;59039;59040;59041;59042;59043;59044;59045;59046;71609;71610;71611;71612;71613;71614;71615;71616;71617;72346;72347;72348;72349;72350;72351;72352;72353;72354;80677;80678;80679;80680;80681;82883;82884;82885;82886;82887;82888;82889;82890;82975;82976;82977;82978;82979;82980;82981;82982;82983;98701;98702;98703;98704;98705;98706;98707;98708;98718;98719;98720;98721;98722;98723;98724;98725;98726;102743;102744;102745;102746;102747;102748;102749;102750;104960;104961;104962;104963;104964;104965;104966;104967;104968;117263;117264;117265;117266;117267;117268;117269;117270;117271;135025;135026;135027;135028;135029;135030;135031;135032;135033;137334;137335;137336;137337;137338;137339;137340;137341;137342	1159;2181;2182;2183;2184;13093;14892;14893;14894;25129;30421;30422;30423;30424;30425;30426;30427;30428;30429;30430;30431;30432;30433;30434;30435;30436;30437;33682;33683;33684;33685;33686;35196;35197;40513;40514;40515;40516;40517;40518;40519;43961;43962;43963;43964;43965;43966;43967;53153;53154;53155;53156;53157;53158;53159;53160;53161;53162;53665;59528;59529;61029;61030;61090;61091;61092;61093;61094;61095;72718;72719;72720;72721;72723;75538;75539;75540;75541;75542;75543;75544;77135;77136;86450;86451;86452;99423;99424;99425;99426;99427;99428;99429;99430;99431;101293;101294	1159;2182;13093;14892;25129;30430;33686;35197;40516;43961;53155;53665;59528;61030;61094;72721;72723;75543;77136;86451;99424;101293
sp|Q9UJX2|CDC23_HUMAN	sp|Q9UJX2|CDC23_HUMAN	3	3	3	>sp|Q9UJX2|CDC23_HUMAN Cell division cycle protein 23 homolog OS=Homo sapiens OX=9606 GN=CDC23 PE=1 SV=3	1	3	3	3	2	2	2	1	1	2	1	1	1	2	2	2	1	1	2	1	1	1	2	2	2	1	1	2	1	1	1	5.7	5.7	5.7	68.833	597	597	0	17.645	By MS/MS	By MS/MS	By MS/MS	By matching	By matching	By matching	By MS/MS	By matching	By matching	4	3.4	4	1.7	1.7	4	1.7	1.7	1.7	43353000	8951600	5933800	10791000	2324100	2453500	5240100	4234600	1872700	1551400	9198500	0	11046000	0	0	6818500	0	0	0	2	1	2	0	0	0	1	0	0	6				1396	5921;9970;10874	True;True;True	6128;10381;11314	51724;51725;51726;88761;96578;96579;96580;96581;96582;96583;96584;96585;96586	38402;38403;65438;71172;71173;71174	38402;65438;71172
sp|Q9UK59|DBR1_HUMAN	sp|Q9UK59|DBR1_HUMAN	2	2	2	>sp|Q9UK59|DBR1_HUMAN Lariat debranching enzyme OS=Homo sapiens OX=9606 GN=DBR1 PE=1 SV=2	1	2	2	2	1	1	2	2	1	1	0	0	0	1	1	2	2	1	1	0	0	0	1	1	2	2	1	1	0	0	0	5	5	5	61.554	544	544	0.0041609	10.994	By matching	By matching	By matching	By MS/MS	By matching	By MS/MS	By matching	By matching	By matching	2.4	2.4	5	5	2.6	2.6	0	0	0	46021000	6850500	4418000	12616000	9627900	4884100	7624300	0	0	0	0	0	0	16656000	0	0	0	0	0	0	0	0	1	0	1	0	0	0	2				1397	4631;13657	True;True	4795;14199	40116;40117;40118;40119;121036;121037;121038;121039	30009;30010;89344	30010;89344
sp|Q9UKD2|MRT4_HUMAN	sp|Q9UKD2|MRT4_HUMAN	6	6	6	>sp|Q9UKD2|MRT4_HUMAN mRNA turnover protein 4 homolog OS=Homo sapiens OX=9606 GN=MRTO4 PE=1 SV=2	1	6	6	6	5	4	5	3	4	4	5	5	3	5	4	5	3	4	4	5	5	3	5	4	5	3	4	4	5	5	3	31	31	31	27.56	239	239	0	42.529	By MS/MS	By MS/MS	By MS/MS	By MS/MS	By MS/MS	By matching	By MS/MS	By MS/MS	By MS/MS	25.1	17.6	25.1	11.7	15.1	15.1	25.1	27.6	11.7	912100000	169260000	73691000	170170000	62279000	72196000	80309000	157760000	62363000	64079000	150230000	149190000	147730000	139360000	94515000	100640000	150390000	106630000	123710000	5	3	2	2	2	0	4	1	1	20				1398	43;2046;2755;10854;11320;14339	True;True;True;True;True;True	44;2125;2850;11293;11777;14900	350;351;352;353;17857;17858;17859;17860;17861;23621;23622;23623;23624;23625;23626;23627;23628;23629;96398;96399;96400;96401;96402;96403;96404;96405;96406;100463;100464;126765;126766;126767;126768;126769;126770;126771;126772;126773	281;282;283;13288;13289;13290;17745;17746;71028;71029;71030;71031;71032;71033;71034;73997;93453;93454;93455;93456;93457	281;13288;17745;71028;73997;93456
sp|Q9UKK3|PARP4_HUMAN	sp|Q9UKK3|PARP4_HUMAN	8	8	8	>sp|Q9UKK3|PARP4_HUMAN Protein mono-ADP-ribosyltransferase PARP4 OS=Homo sapiens OX=9606 GN=PARP4 PE=1 SV=3	1	8	8	8	8	6	6	4	3	5	0	0	0	8	6	6	4	3	5	0	0	0	8	6	6	4	3	5	0	0	0	6.3	6.3	6.3	192.59	1724	1724	0	51.375	By MS/MS	By MS/MS	By MS/MS	By matching	By MS/MS	By MS/MS	By matching	By matching	By matching	6.3	4.5	4.6	2.6	2.1	3.4	0	0	0	213360000	61070000	40767000	42370000	21077000	18950000	29130000	0	0	0	48640000	59534000	48479000	38501000	0	45968000	0	0	0	3	3	3	0	1	1	0	0	0	11				1399	3469;6298;7899;7992;8287;9556;9865;12246	True;True;True;True;True;True;True;True	3582;6514;8163;8257;8569;9951;10269;12750	29431;29432;29433;29434;29435;29436;55145;55146;55147;70331;70332;70333;71171;71172;71173;71174;71175;73746;84966;84967;84968;84969;84970;87827;87828;87829;87830;108726;108727;108728;108729;108730	21724;21725;41031;52189;52807;52808;54647;62569;64700;64701;79873;79874	21725;41031;52189;52807;54647;62569;64700;79873
sp|Q9UKK6|NXT1_HUMAN;sp|Q9NPJ8|NXT2_HUMAN	sp|Q9UKK6|NXT1_HUMAN;sp|Q9NPJ8|NXT2_HUMAN	2;1	2;1	2;1	>sp|Q9UKK6|NXT1_HUMAN NTF2-related export protein 1 OS=Homo sapiens OX=9606 GN=NXT1 PE=1 SV=1;>sp|Q9NPJ8|NXT2_HUMAN NTF2-related export protein 2 OS=Homo sapiens OX=9606 GN=NXT2 PE=1 SV=1	2	2	2	2	1	1	2	1	2	0	2	2	2	1	1	2	1	2	0	2	2	2	1	1	2	1	2	0	2	2	2	15.7	15.7	15.7	15.847	140	140;142	0.00075131	12.753	By MS/MS	By matching	By MS/MS	By matching	By MS/MS	By matching	By MS/MS	By matching	By matching	10.7	5	15.7	10.7	15.7	0	15.7	15.7	15.7	73727000	4216800	6742100	17479000	2189500	10117000	0	12989000	8617400	11376000	0	0	19172000	0	16847000	0	0	15212000	15264000	1	0	2	0	2	0	2	0	0	7				1400	26;5797	True;True	26;5999	188;189;190;191;192;193;194;50583;50584;50585;50586;50587;50588	160;161;162;163;37574;37575;37576	160;37576
sp|Q9UKM9|RALY_HUMAN	sp|Q9UKM9|RALY_HUMAN	14	14	14	>sp|Q9UKM9|RALY_HUMAN RNA-binding protein Raly OS=Homo sapiens OX=9606 GN=RALY PE=1 SV=1	1	14	14	14	11	11	11	9	11	8	11	12	11	11	11	11	9	11	8	11	12	11	11	11	11	9	11	8	11	12	11	43.1	43.1	43.1	32.463	306	306	0	114.75	By MS/MS	By MS/MS	By MS/MS	By MS/MS	By MS/MS	By MS/MS	By MS/MS	By MS/MS	By MS/MS	35.3	35.3	35.3	32.4	37.6	28.8	35.3	37.3	35.3	4000800000	471460000	469660000	442280000	245860000	407950000	270890000	622000000	504790000	565910000	456650000	704700000	469220000	435970000	561160000	428850000	687170000	878000000	848370000	5	8	9	8	7	8	10	7	9	71				1401	104;121;5276;7016;7444;8352;8547;11670;12137;12423;13864;14122;14123;14700	True;True;True;True;True;True;True;True;True;True;True;True;True;True	107;124;5464;7255;7695;8637;8836;12142;12633;12930;14411;14678;14679;15272	852;1002;1003;1004;1005;1006;1007;1008;45735;45736;45737;45738;45739;45740;45741;45742;62140;62141;62142;62143;62144;62145;62146;62147;62148;65927;65928;65929;65930;65931;65932;65933;65934;74257;74258;74259;74260;74261;74262;74263;74264;75762;75763;75764;75765;75766;75767;75768;75769;75770;103586;103587;103588;103589;103590;103591;107786;107787;107788;107789;107790;107791;107792;107793;107794;110272;110273;110274;110275;110276;110277;110278;110279;110280;122720;122721;122722;122723;122724;122725;122726;122727;122728;124960;124961;124962;124963;124964;124965;124966;124967;124968;124969;124970;124971;124972;124973;124974;124975;124976;124977;124978;129965;129966	634;751;752;753;754;34100;34101;46180;46181;46182;46183;46184;46185;48946;48947;48948;48949;48950;48951;48952;54995;54996;54997;54998;54999;55000;55001;55002;56050;56051;56052;56053;56054;56055;76144;79222;79223;79224;79225;79226;79227;79228;81076;81077;81078;81079;81080;90495;90496;90497;90498;90499;90500;90501;92190;92191;92192;92193;92194;92195;92196;92197;92198;92199;92200;92201;92202;92203;92204;95760;95761	634;754;34101;46180;48952;54996;56050;76144;79224;81079;90499;92190;92201;95760
sp|Q9UKN8|TF3C4_HUMAN	sp|Q9UKN8|TF3C4_HUMAN	17	17	17	>sp|Q9UKN8|TF3C4_HUMAN General transcription factor 3C polypeptide 4 OS=Homo sapiens OX=9606 GN=GTF3C4 PE=1 SV=2	1	17	17	17	14	15	14	11	11	12	12	8	10	14	15	14	11	11	12	12	8	10	14	15	14	11	11	12	12	8	10	26.3	26.3	26.3	91.981	822	822	0	116.38	By MS/MS	By MS/MS	By MS/MS	By MS/MS	By MS/MS	By MS/MS	By MS/MS	By MS/MS	By MS/MS	21.5	22.1	22.9	15	16.9	19	17.6	13.1	13.5	787600000	147990000	86229000	108610000	65392000	66962000	86997000	116470000	39601000	69341000	135290000	110550000	112300000	117320000	120960000	121540000	112020000	91266000	102660000	11	9	10	6	5	9	7	4	4	65				1402	1417;2109;5576;5882;7930;8056;8454;8650;8854;9002;9240;10866;11160;11901;12816;13884;14189	True;True;True;True;True;True;True;True;True;True;True;True;True;True;True;True;True	1469;2188;5775;6088;8194;8324;8741;8945;9155;9317;9615;11306;11612;12386;13333;14431;14746	12498;12499;12500;12501;12502;12503;18307;18308;18309;18310;18311;48486;48487;48488;48489;48490;48491;51385;51386;51387;51388;51389;51390;51391;51392;51393;70590;70591;70592;70593;70594;70595;70596;70597;71747;74980;74981;74982;74983;74984;76642;76643;76644;76645;76646;76647;76648;76649;76650;78434;78435;78436;78437;78438;79678;79679;79680;79681;79682;79683;79684;79685;79686;82210;82211;82212;82213;82214;82215;82216;82217;82218;96516;96517;96518;96519;96520;96521;96522;96523;96524;98935;98936;98937;98938;98939;98940;98941;98942;98943;105686;105687;105688;105689;105690;105691;105692;105693;113619;113620;113621;113622;113623;113624;113625;113626;113627;113628;113629;122882;125527	9244;13610;13611;13612;36088;36089;38106;38107;38108;38109;38110;38111;38112;38113;38114;52388;52389;52390;52391;52392;53259;55508;55509;55510;55511;56635;56636;56637;56638;56639;56640;56641;56642;57929;57930;58767;58768;58769;58770;58771;58772;58773;58774;58775;60586;60587;60588;60589;60590;60591;60592;60593;71118;71119;72925;72926;72927;77722;77723;77724;83626;83627;83628;83629;90623;92586	9244;13611;36089;38114;52388;53259;55510;56637;57929;58772;60586;71119;72925;77723;83629;90623;92586
sp|Q9UKS6|PACN3_HUMAN	sp|Q9UKS6|PACN3_HUMAN	8	8	8	>sp|Q9UKS6|PACN3_HUMAN Protein kinase C and casein kinase substrate in neurons protein 3 OS=Homo sapiens OX=9606 GN=PACSIN3 PE=1 SV=2	1	8	8	8	8	3	6	6	6	6	7	5	5	8	3	6	6	6	6	7	5	5	8	3	6	6	6	6	7	5	5	21	21	21	48.486	424	424	0	53.208	By MS/MS	By matching	By MS/MS	By MS/MS	By MS/MS	By MS/MS	By MS/MS	By MS/MS	By MS/MS	21	7.1	14.2	14.2	15.3	14.2	18.2	13.7	12.5	649160000	123430000	19774000	92173000	54167000	56741000	137680000	89830000	37075000	38288000	107300000	49314000	118660000	89844000	64944000	167480000	100830000	62391000	68816000	6	0	5	3	3	2	3	1	2	25				1403	24;177;365;761;989;2025;7267;10437	True;True;True;True;True;True;True;True	24;184;377;790;1029;2103;7516;10864	177;178;179;180;181;182;183;184;1508;1509;1510;1511;1512;1513;1514;1515;1516;3102;3103;3104;3105;3106;3107;3108;3109;6655;6656;6657;6658;6659;6660;6661;6662;6663;8807;8808;8809;8810;8811;8812;8813;8814;8815;17694;17695;64502;64503;64504;92707;92708;92709;92710;92711	157;1126;1127;1128;1129;1130;2334;4901;4902;4903;4904;4905;4906;4907;6584;6585;6586;6587;6588;6589;6590;13137;47930;47931;68347;68348	157;1129;2334;4901;6585;13137;47931;68348
sp|Q9UKV8|AGO2_HUMAN	sp|Q9UKV8|AGO2_HUMAN	51	51	41	>sp|Q9UKV8|AGO2_HUMAN Protein argonaute-2 OS=Homo sapiens OX=9606 GN=AGO2 PE=1 SV=3	1	51	51	41	51	48	44	45	46	46	49	45	47	51	48	44	45	46	46	49	45	47	41	38	34	36	36	36	39	35	37	69	69	57.4	97.207	859	859	0	323.31	By MS/MS	By MS/MS	By MS/MS	By MS/MS	By MS/MS	By MS/MS	By MS/MS	By MS/MS	By MS/MS	69	63.8	62.2	62.9	65.7	62.9	66.4	62.3	63.2	24896000000	3827700000	2994200000	3325300000	1789400000	2462600000	2607600000	3312700000	2091200000	2484900000	3696000000	4372200000	3639600000	3089900000	3633100000	3223300000	3559000000	3798400000	3662100000	59	54	47	41	39	40	50	43	41	414				1404	495;957;1242;1559;1658;1783;1805;1892;2408;2714;2905;3013;3503;3505;4105;5681;5855;6584;6930;6984;8316;8351;8618;9720;9983;10301;10375;10377;10586;10634;10685;11417;11506;11575;11582;11754;11780;11837;11909;11910;12553;13250;13259;13378;13796;13918;14264;14829;15013;15044;15383	True;True;True;True;True;True;True;True;True;True;True;True;True;True;True;True;True;True;True;True;True;True;True;True;True;True;True;True;True;True;True;True;True;True;True;True;True;True;True;True;True;True;True;True;True;True;True;True;True;True;True	514;515;996;1290;1614;1615;1718;1845;1871;1960;2498;2809;3003;3112;3616;3618;4249;5882;6060;6812;7166;7221;7222;8598;8599;8635;8636;8912;8913;10117;10394;10724;10801;10803;11016;11066;11121;11878;11972;12044;12051;12230;12258;12318;12394;12395;13063;13780;13789;13912;14340;14466;14467;14823;15402;15590;15622;15623;15980	4307;4308;4309;4310;4311;4312;4313;4314;4315;4316;4317;4318;4319;4320;4321;4322;4323;4324;4325;4326;4327;4328;4329;4330;4331;4332;4333;8536;8537;8538;8539;8540;8541;8542;8543;8544;8545;8546;8547;8548;8549;8550;11146;11147;11148;11149;11150;11151;11152;11153;11154;11155;11156;11157;11158;11159;11160;11161;11162;11163;11164;13659;13660;13661;13662;13663;13664;13665;13666;13667;13668;13669;13670;13671;13672;13673;13674;14541;14542;14543;14544;14545;14546;14547;14548;14549;15537;15538;15539;15540;15541;15542;15543;15544;15545;15546;15547;15548;15549;15550;15551;15552;15553;15554;15555;15797;15798;15799;15800;15801;15802;16459;16460;16461;16462;16463;16464;16465;16466;16467;16468;16469;16470;16471;16472;16473;16474;16475;16476;20877;20878;20879;20880;20881;20882;20883;20884;20885;23286;23287;23288;23289;23290;23291;23292;23293;23294;24969;24970;24971;24972;24973;24974;24975;24976;24977;25854;25855;25856;25857;25858;25859;25860;25861;25862;29688;29689;29690;29691;29692;29693;29694;29695;29696;29697;29698;29699;29700;29701;29702;29703;29704;29705;29707;29708;29709;29710;29711;29712;34936;34937;34938;34939;34940;34941;34942;34943;34944;34945;34946;34947;34948;49567;49568;49569;49570;49571;49572;49573;49574;49575;49576;49577;49578;49579;49580;49581;49582;49583;49584;51098;51099;51100;51101;51102;51103;51104;51105;51106;51107;51108;51109;51110;51111;51112;51113;51114;51115;51116;51117;51118;51119;51120;51121;51122;51123;51124;57722;57723;57724;57725;57726;57727;57728;57729;61208;61209;61210;61211;61212;61213;61214;61215;61216;61727;61728;61729;61730;61731;61732;61733;61734;61735;61736;61737;61738;61739;61740;61741;61742;61743;61744;61745;61746;61747;61748;61749;61750;61751;61752;61753;61754;61755;61756;61757;73974;73975;73976;73977;73978;73979;73980;73981;73982;73983;73984;73985;73986;73987;73988;73989;73990;73991;73992;73993;73994;74241;74242;74243;74244;74245;74246;74247;74248;74249;74250;74251;74252;74253;74254;74255;74256;76374;76375;76376;76377;76378;76379;76380;76381;76382;76383;76384;76385;76386;76387;76388;76389;76390;86444;86445;86446;86447;86448;86449;86450;86451;86452;88868;91622;91623;91624;91625;91626;91627;91628;91629;92232;92233;92234;92235;92236;92237;92238;92239;92240;92241;92242;92243;92244;92245;92246;92247;92248;92249;92256;92257;92258;92259;92260;92261;92262;92263;92264;93927;93928;93929;93930;93931;93932;93933;93934;94351;94352;94353;94354;94355;94356;94357;94358;94359;94832;94833;94834;94835;94836;94837;94838;94839;94840;94841;94842;94843;94844;94845;94846;94847;94848;94849;101402;101403;101404;101405;101406;101407;101408;101409;101410;102260;102261;102262;102263;102789;102790;102791;102792;102793;102794;102795;102796;102797;102831;102832;102833;102834;102835;102836;102837;102838;102839;104256;104257;104258;104259;104260;104261;104262;104263;104264;104490;104491;104492;104493;104494;104495;104496;104952;104953;104954;104955;104956;104957;104958;104959;105756;105757;105758;105759;105760;105761;105762;105763;105764;105765;105766;105767;105768;105769;105770;105771;105772;105773;105774;105775;105776;105777;105778;105779;105780;105781;111448;111449;111450;111451;111452;111453;111454;111455;111456;111457;111458;111459;111460;111461;111462;111463;111464;117461;117462;117463;117464;117465;117466;117467;117468;117469;117524;117525;117526;118456;118457;118458;118459;118460;118461;118462;118463;118464;122179;122180;122181;122182;122183;122184;122185;122186;122187;122188;122189;122190;122191;122192;122193;123190;123191;123192;123193;123194;123195;123196;123197;123198;123199;123200;123201;123202;123203;123204;123205;123206;123207;123208;123209;123210;126138;126139;126140;126141;126142;126143;126144;126145;126146;130979;130980;130981;130982;130983;130984;130985;130986;130987;130988;130989;130990;130991;132602;132603;132604;132605;132606;132607;132608;132609;132610;132611;132612;132613;132614;132615;132616;132617;132618;132619;132866;132867;132868;132869;132870;132871;132872;132873;132874;132875;132876;132877;132878;132879;132880;135910;135911;135912;135913;135914;135915;135916;135917;135918;135919;135920;135921;135922;135923;135924;135925;135926;135927	3159;3160;3161;3162;3163;3164;3165;3166;3167;3168;3169;3170;3171;3172;3173;3174;3175;3176;3177;3178;3179;3180;3181;3182;6353;6354;6355;6356;6357;6358;6359;6360;6361;6362;8286;8287;8288;8289;8290;8291;8292;8293;8294;8295;8296;8297;8298;8299;8300;8301;8302;10078;10079;10080;10081;10082;10083;10084;10085;10086;10087;10088;10089;10090;10091;10092;10093;10094;10722;10723;10724;10725;11430;11431;11432;11433;11434;11435;11436;11437;11438;11439;11440;11441;11442;11443;11444;11445;11446;11447;11448;11642;11643;11644;12142;12143;12144;12145;12146;12147;12148;12149;12150;12151;12152;12153;15628;15629;15630;15631;15632;15633;15634;15635;15636;15637;17472;18650;18651;18652;18653;18654;18655;18656;18657;18658;19349;19350;19351;19352;19353;19354;19355;19356;19357;19358;19359;19360;19361;19362;19363;21906;21907;21908;21909;21910;21911;21912;21913;21914;21915;21916;21917;21918;21919;21920;21921;21923;21924;21925;25835;25836;25837;25838;25839;25840;25841;25842;36835;36836;36837;36838;36839;36840;36841;36842;36843;36844;36845;36846;36847;36848;36849;36850;36851;36852;36853;37914;37915;37916;37917;37918;37919;37920;37921;37922;37923;37924;37925;37926;37927;37928;37929;37930;37931;37932;37933;37934;42920;42921;42922;42923;42924;42925;42926;45454;45455;45456;45457;45868;45869;45870;45871;45872;45873;45874;45875;45876;45877;45878;45879;45880;45881;45882;45883;45884;45885;45886;45887;45888;45889;45890;45891;45892;54830;54831;54832;54833;54834;54835;54836;54837;54838;54839;54840;54841;54842;54843;54844;54845;54846;54847;54848;54985;54986;54987;54988;54989;54990;54991;54992;54993;54994;56462;56463;56464;56465;56466;56467;56468;56469;56470;56471;56472;56473;56474;63612;65520;67492;67946;67947;67948;67949;67950;67951;67952;67953;67954;67955;67956;67957;67958;67959;67960;67961;67962;67963;67965;67966;67967;67968;67969;67970;67971;67972;67973;69173;69174;69175;69176;69515;69516;69517;69518;69519;69520;69521;69522;69523;69524;69525;69526;69527;69528;69906;69907;69908;69909;69910;69911;69912;69913;69914;69915;69916;69917;74565;74566;74567;74568;74569;74570;74571;74572;74573;74574;74575;74576;74577;74578;74579;74580;75182;75183;75571;75572;75573;75574;75575;75597;75598;75599;75600;75601;75602;75603;75604;76573;76574;76575;76576;76577;76578;76579;76580;76581;76730;76731;76732;76733;76734;76735;76736;77132;77133;77134;77765;77766;77767;77768;77769;77770;77771;77772;77773;77774;77775;77776;77777;77778;77779;77780;77781;81958;81959;81960;81961;81962;81963;81964;81965;81966;81967;81968;81969;81970;81971;81972;81973;81974;81975;81976;81977;81978;81979;81980;86596;86597;86598;86599;86600;86601;86602;86603;86637;86638;87294;87295;87296;87297;87298;87299;87300;87301;87302;90112;90113;90114;90115;90116;90117;90118;90119;90875;90876;90877;90878;90879;90880;90881;90882;90883;90884;90885;90886;90887;90888;90889;90890;90891;90892;90893;90894;90895;93025;93026;93027;93028;93029;93030;93031;93032;93033;93034;93035;93036;93037;93038;93039;93040;93041;93042;93043;93044;93045;93046;96436;96437;96438;96439;96440;96441;96442;96443;96444;96445;96446;96447;96448;96449;96450;96451;96452;97652;97653;97654;97655;97656;97657;97658;97659;97660;97661;97662;97663;97816;97817;97818;97819;97820;97821;97822;97823;97824;97825;97826;100026;100027;100028;100029;100030;100031;100032;100033;100034;100035;100036;100037;100038;100039;100040;100041;100042;100043;100044;100045;100046;100047;100048;100049;100050;100051;100052;100053;100054;100055;100056;100057	3179;6353;8296;10090;10724;11434;11642;12143;15632;17472;18656;19351;21911;21923;25835;36846;37930;42923;45455;45869;54832;54989;56467;63612;65520;67492;67959;67965;69176;69524;69907;74577;75183;75573;75598;76573;76734;77132;77767;77781;81960;86599;86638;87302;90119;90882;93033;96449;97653;97818;100030	548;552;561;562;563;564;565;566	47;166;364;437;483;504;549;618
sp|Q9UL18|AGO1_HUMAN	sp|Q9UL18|AGO1_HUMAN	37	28	18	>sp|Q9UL18|AGO1_HUMAN Protein argonaute-1 OS=Homo sapiens OX=9606 GN=AGO1 PE=1 SV=3	1	37	28	18	32	32	30	27	30	30	32	28	32	23	23	21	19	21	21	23	19	23	14	13	13	11	13	12	15	11	15	55.3	44.8	30.6	97.213	857	857	0	265.65	By MS/MS	By MS/MS	By MS/MS	By MS/MS	By MS/MS	By MS/MS	By MS/MS	By MS/MS	By MS/MS	49.4	46.3	44.5	43.4	45.2	45.5	48.9	42.8	49	2084700000	351060000	286960000	273580000	111920000	176690000	190190000	298720000	164810000	230800000	301690000	376400000	320740000	218660000	281750000	249550000	299510000	369710000	329810000	9	9	16	4	10	6	12	8	7	81				1405	494;956;1242;1559;2409;3013;3499;3503;3504;4123;5681;5873;6929;6986;7595;7870;8617;9382;9502;9562;9612;10301;10376;10633;11416;11576;11590;11753;12554;13250;13326;13720;13917;14248;14828;15044;15383	True;True;False;False;True;False;True;False;True;True;False;True;True;True;True;True;True;True;True;True;True;False;True;True;True;True;True;True;True;False;True;True;True;True;True;False;False	513;995;1290;1614;1615;2499;3112;3612;3616;3617;4267;5882;6079;7165;7224;7854;8133;8910;8911;9770;9894;9957;10007;10724;10802;11065;11877;12045;12059;12229;13064;13780;13857;14263;14464;14465;14806;15401;15622;15623;15980	4298;4299;4300;4301;4302;4303;4304;4305;4306;8530;8531;8532;8533;8534;8535;11146;11147;11148;11149;11150;11151;11152;11153;11154;11155;11156;11157;11158;11159;11160;11161;11162;11163;11164;13659;13660;13661;13662;13663;13664;13665;13666;13667;13668;13669;13670;13671;13672;13673;13674;20886;20887;20888;20889;20890;20891;20892;20893;20894;20895;20896;20897;20898;20899;20900;20901;20902;20903;25854;25855;25856;25857;25858;25859;25860;25861;25862;29654;29655;29656;29657;29688;29689;29690;29691;29692;29693;29694;29695;29696;29697;29698;29699;29700;29701;29702;29703;29704;29705;29706;35123;35124;35125;49567;49568;49569;49570;49571;49572;49573;49574;49575;49576;49577;49578;49579;49580;49581;49582;49583;49584;51286;51287;51288;51289;51290;51291;51292;51293;51294;51295;51296;51297;51298;51299;51300;51301;51302;61190;61191;61192;61193;61194;61195;61196;61197;61198;61199;61200;61201;61202;61203;61204;61205;61206;61207;61775;61776;61777;61778;61779;61780;61781;61782;61783;61784;67653;67654;67655;67656;67657;67658;67659;67660;67661;67662;67663;67664;67665;67666;67667;67668;67669;67670;70132;70133;70134;70135;70136;70137;76359;76360;76361;76362;76363;76364;76365;76366;76367;76368;76369;76370;76371;76372;76373;83370;83371;83372;83373;83374;83375;84446;84447;84448;84449;85036;85037;85038;85039;85501;85502;85503;85504;85505;85506;85507;85508;85509;91622;91623;91624;91625;91626;91627;91628;91629;92250;92251;92252;92253;92254;92255;94350;101393;101394;101395;101396;101397;101398;101399;101400;101401;102798;102799;102800;102801;102900;102901;102902;102903;102904;102905;102906;102907;102908;104247;104248;104249;104250;104251;104252;104253;104254;104255;111465;111466;111467;111468;111469;111470;111471;111472;111473;117461;117462;117463;117464;117465;117466;117467;117468;117469;118006;118007;118008;118009;118010;118011;118012;118013;121585;121586;121587;121588;121589;121590;121591;121592;121593;123168;123169;123170;123171;123172;123173;123174;123175;123176;123177;123178;123179;123180;123181;123182;123183;123184;123185;123186;123187;123188;123189;126030;126031;126032;126033;126034;126035;126036;126037;130972;130973;130974;130975;130976;130977;130978;132866;132867;132868;132869;132870;132871;132872;132873;132874;132875;132876;132877;132878;132879;132880;135910;135911;135912;135913;135914;135915;135916;135917;135918;135919;135920;135921;135922;135923;135924;135925;135926;135927	3151;3152;3153;3154;3155;3156;3157;3158;6351;6352;8286;8287;8288;8289;8290;8291;8292;8293;8294;8295;8296;8297;8298;8299;8300;8301;8302;10078;10079;10080;10081;10082;10083;10084;10085;10086;10087;10088;10089;10090;10091;10092;10093;10094;15638;15639;19349;19350;19351;19352;19353;19354;19355;19356;19357;19358;19359;19360;19361;19362;19363;21888;21906;21907;21908;21909;21910;21911;21912;21913;21914;21915;21916;21917;21918;21919;21920;21921;21922;25986;36835;36836;36837;36838;36839;36840;36841;36842;36843;36844;36845;36846;36847;36848;36849;36850;36851;36852;36853;38043;38044;38045;38046;38047;45447;45448;45449;45450;45451;45452;45453;45903;45904;45905;45906;45907;45908;45909;45910;45911;45912;50400;50401;50402;50403;50404;50405;50406;50407;50408;50409;50410;50411;50412;50413;50414;50415;50416;50417;52046;52047;52048;52049;56458;56459;56460;56461;61361;61362;61363;62186;62187;62188;62615;62946;62947;62948;62949;62950;62951;62952;62953;62954;67492;67964;69514;74558;74559;74560;74561;74562;74563;74564;75576;75653;75654;75655;75656;75657;75658;75659;75660;76572;81981;81982;81983;81984;81985;81986;81987;81988;81989;86596;86597;86598;86599;86600;86601;86602;86603;86943;86944;86945;86946;86947;86948;89708;89709;89710;89711;89712;90843;90844;90845;90846;90847;90848;90849;90850;90851;90852;90853;90854;90855;90856;90857;90858;90859;90860;90861;90862;90863;90864;90865;90866;90867;90868;90869;90870;90871;90872;90873;90874;92943;92944;92945;92946;92947;92948;92949;92950;96430;96431;96432;96433;96434;96435;97816;97817;97818;97819;97820;97821;97822;97823;97824;97825;97826;100026;100027;100028;100029;100030;100031;100032;100033;100034;100035;100036;100037;100038;100039;100040;100041;100042;100043;100044;100045;100046;100047;100048;100049;100050;100051;100052;100053;100054;100055;100056;100057	3158;6352;8296;10090;15638;19351;21888;21911;21922;25986;36846;38043;45448;45911;50411;52046;56458;61361;62187;62615;62946;67492;67964;69514;74559;75576;75660;76572;81984;86599;86945;89710;90868;92947;96434;97818;100030	548;549;551;552	362;481;502;540
sp|Q9UL40|ZN346_HUMAN	sp|Q9UL40|ZN346_HUMAN	5	5	5	>sp|Q9UL40|ZN346_HUMAN Zinc finger protein 346 OS=Homo sapiens OX=9606 GN=ZNF346 PE=1 SV=1	1	5	5	5	4	4	4	4	4	4	5	3	3	4	4	4	4	4	4	5	3	3	4	4	4	4	4	4	5	3	3	24.1	24.1	24.1	32.932	294	294	0	35.142	By MS/MS	By MS/MS	By MS/MS	By MS/MS	By MS/MS	By MS/MS	By MS/MS	By MS/MS	By MS/MS	16.7	16.7	16.7	16.7	16.7	16.7	24.1	12.6	10.9	427940000	62517000	50918000	58387000	40934000	42165000	48644000	63682000	29653000	31043000	60041000	67948000	61999000	67259000	59158000	57246000	62837000	67942000	63999000	4	3	2	2	2	2	5	0	2	22				1406	2694;3631;6652;9838;13679	True;True;True;True;True	2789;3751;6884;10242;14222	23158;23159;23160;23161;23162;23163;23164;23165;23166;30792;58391;58392;58393;58394;58395;58396;58397;58398;58399;87586;87587;87588;87589;87590;87591;87592;87593;87594;121216;121217;121218;121219;121220;121221;121222;121223	17383;17384;17385;17386;17387;22721;43463;43464;43465;43466;43467;43468;64484;64485;64486;64487;64488;64489;64490;64491;89476;89477;89478	17387;22721;43466;64485;89476
sp|Q9ULV4|COR1C_HUMAN	sp|Q9ULV4|COR1C_HUMAN	4	4	4	>sp|Q9ULV4|COR1C_HUMAN Coronin-1C OS=Homo sapiens OX=9606 GN=CORO1C PE=1 SV=1	1	4	4	4	3	2	2	3	3	3	4	1	3	3	2	2	3	3	3	4	1	3	3	2	2	3	3	3	4	1	3	10.5	10.5	10.5	53.248	474	474	0	23.855	By MS/MS	By matching	By matching	By MS/MS	By MS/MS	By matching	By MS/MS	By matching	By MS/MS	7.8	5.7	4.4	8.4	8.4	7.8	10.5	2.1	8.4	219770000	22843000	14696000	17954000	24048000	27980000	25342000	48937000	4597100	33376000	25181000	43319000	0	37436000	39035000	34751000	39713000	0	47976000	2	0	0	0	1	0	2	0	2	7				1407	513;9354;13941;14703	True;True;True;True	533;9742;14491;15275	4468;4469;4470;4471;4472;4473;4474;83194;83195;83196;83197;83198;123393;123394;123395;123396;123397;123398;123399;123400;129981;129982;129983;129984	3293;3294;3295;3296;3297;61239;91026;91027;95768	3296;61239;91026;95768
sp|Q9ULW3|ABT1_HUMAN	sp|Q9ULW3|ABT1_HUMAN	3	3	3	>sp|Q9ULW3|ABT1_HUMAN Activator of basal transcription 1 OS=Homo sapiens OX=9606 GN=ABT1 PE=1 SV=1	1	3	3	3	3	2	3	1	1	3	3	3	1	3	2	3	1	1	3	3	3	1	3	2	3	1	1	3	3	3	1	12.9	12.9	12.9	31.079	272	272	0	18.16	By MS/MS	By matching	By MS/MS	By matching	By matching	By MS/MS	By MS/MS	By MS/MS	By matching	12.9	7.7	12.9	4	4	12.9	12.9	12.9	4	134150000	26181000	9577700	19485000	8669700	6072700	21748000	21077000	15352000	5990700	26139000	18199000	18520000	0	0	30816000	22892000	21893000	0	2	0	1	0	0	2	1	1	0	7				1408	2413;4150;9666	True;True;True	2503;4295;10061	20933;20934;20935;20936;20937;20938;35366;35367;35368;35369;35370;85954;85955;85956;85957;85958;85959;85960;85961;85962	15657;15658;15659;15660;26169;63236;63237	15658;26169;63237
sp|Q9ULX3|NOB1_HUMAN	sp|Q9ULX3|NOB1_HUMAN	6	6	6	>sp|Q9ULX3|NOB1_HUMAN RNA-binding protein NOB1 OS=Homo sapiens OX=9606 GN=NOB1 PE=1 SV=1	1	6	6	6	6	5	6	5	5	5	5	4	5	6	5	6	5	5	5	5	4	5	6	5	6	5	5	5	5	4	5	17	17	17	46.674	412	412	0	41.542	By MS/MS	By MS/MS	By MS/MS	By MS/MS	By MS/MS	By MS/MS	By MS/MS	By MS/MS	By MS/MS	17	11.4	17	11.4	11.4	11.4	11.4	13.1	11.4	820110000	121150000	88303000	140410000	54590000	75800000	101130000	101980000	57958000	78793000	116400000	123710000	148030000	90158000	110140000	115380000	109120000	146140000	117870000	5	3	5	2	3	4	4	2	3	31				1409	900;5318;7247;8208;8801;13174	True;True;True;True;True;True	937;5506;7495;8487;9102;13704	8006;8007;8008;8009;8010;8011;8012;8013;8014;8015;8016;8017;8018;8019;8020;8021;8022;46074;46075;46076;46077;46078;46079;46080;46081;64323;64324;64325;64326;64327;64328;64329;64330;64331;73123;73124;73125;73126;73127;73128;73129;73130;78013;78014;78015;78016;78017;78018;78019;78020;78021;116869;116870;116871;116872;116873	5937;5938;5939;5940;5941;5942;5943;5944;5945;5946;5947;5948;5949;34385;34386;34387;34388;47765;47766;47767;47768;47769;47770;47771;47772;47773;54213;57674;57675;57676;86142;86143	5941;34388;47766;54213;57676;86142
sp|Q9ULX6|AKP8L_HUMAN	sp|Q9ULX6|AKP8L_HUMAN	20	20	20	>sp|Q9ULX6|AKP8L_HUMAN A-kinase anchor protein 8-like OS=Homo sapiens OX=9606 GN=AKAP8L PE=1 SV=4	1	20	20	20	19	17	19	14	16	18	16	16	17	19	17	19	14	16	18	16	16	17	19	17	19	14	16	18	16	16	17	36.1	36.1	36.1	71.639	646	646	0	216.68	By MS/MS	By MS/MS	By MS/MS	By MS/MS	By MS/MS	By MS/MS	By MS/MS	By MS/MS	By MS/MS	34.1	29.9	34.7	26.6	28.2	32.7	27.6	31.6	29.7	5963300000	950180000	634470000	810070000	430730000	519480000	677570000	775430000	549750000	615650000	937140000	953720000	951390000	751180000	812540000	804960000	860270000	907690000	917440000	14	12	16	12	11	13	14	13	13	118				1410	2122;3744;4277;4405;4705;4887;5002;6439;7049;7342;8150;10314;10722;11120;12366;12861;13414;13516;13769;15083	True;True;True;True;True;True;True;True;True;True;True;True;True;True;True;True;True;True;True;True	2202;3868;4424;4556;4871;5063;5181;6664;7290;7593;8424;10737;11159;11570;12871;13381;13950;14055;14312;15663	18397;18398;18399;18400;18401;18402;18403;18404;18405;31788;31789;31790;31791;31792;31793;31794;36540;36541;36542;36543;36544;36545;36546;37682;37683;40808;40809;40810;40811;42444;42445;42446;42447;42448;42449;42450;42451;42452;43452;43453;43454;43455;56527;56528;56529;56530;56531;56532;56533;56534;56535;62410;62411;62412;62413;62414;62415;62416;62417;62418;65119;65120;65121;65122;65123;65124;65125;65126;65127;72603;72604;72605;72606;72607;72608;72609;72610;72611;91703;91704;91705;91706;91707;91708;91709;91710;91711;95187;95188;95189;95190;95191;95192;98565;98566;98567;98568;98569;98570;98571;98572;98573;109795;109796;109797;109798;109799;109800;109801;109802;114020;114021;114022;114023;114024;114025;114026;114027;114028;114029;114030;114031;114032;114033;114034;114035;114036;114037;114038;118839;118840;118841;118842;118843;118844;118845;118846;118847;118848;118849;118850;118851;118852;118853;118854;118855;118856;119814;119815;119816;119817;119818;119819;119820;119821;119822;121939;121940;121941;121942;121943;121944;121945;133231;133232;133233;133234;133235;133236;133237;133238;133239	13667;13668;13669;13670;13671;13672;13673;13674;13675;23444;27038;27913;27914;30537;31664;31665;31666;31667;31668;32442;32443;42094;42095;42096;42097;42098;42099;42100;46382;46383;46384;46385;46386;46387;46388;46389;46390;48374;48375;48376;48377;48378;48379;48380;48381;48382;53857;53858;53859;53860;53861;53862;53863;67539;67540;70176;70177;70178;72598;72599;72600;72601;72602;72603;72604;72605;80715;80716;83882;83883;83884;83885;83886;83887;83888;83889;83890;83891;83892;83893;83894;83895;83896;83897;83898;83899;83900;87645;87646;87647;87648;87649;87650;87651;87652;87653;87654;87655;87656;87657;87658;87659;87660;87661;88417;88418;88419;88420;89954;98064;98065;98066;98067;98068;98069;98070;98071;98072	13668;23444;27038;27914;30537;31665;32443;42095;46382;48376;53858;67539;70177;72601;80715;83883;87647;88420;89954;98069
sp|Q9UM00|TMCO1_HUMAN	sp|Q9UM00|TMCO1_HUMAN	2	2	2	>sp|Q9UM00|TMCO1_HUMAN Calcium load-activated calcium channel OS=Homo sapiens OX=9606 GN=TMCO1 PE=1 SV=2	1	2	2	2	2	2	1	2	1	2	2	1	1	2	2	1	2	1	2	2	1	1	2	2	1	2	1	2	2	1	1	9.6	9.6	9.6	27.079	239	239	0.00078003	14.056	By MS/MS	By MS/MS	By matching	By MS/MS	By MS/MS	By MS/MS	By MS/MS	By matching	By MS/MS	9.6	9.6	6.3	9.6	6.3	9.6	9.6	6.3	6.3	70011000	21322000	8652100	3118000	8029400	2058000	12306000	10459000	1103900	2962900	22576000	11947000	0	13637000	0	15990000	11284000	0	0	1	2	0	2	1	2	2	0	1	11				1411	6230;8259	True;True	6445;8540	54564;54565;54566;54567;54568;73527;73528;73529;73530;73531;73532;73533;73534;73535	40565;40566;40567;40568;40569;54497;54498;54499;54500;54501;54502	40565;54497
sp|Q9UMS4|PRP19_HUMAN	sp|Q9UMS4|PRP19_HUMAN	16	16	16	>sp|Q9UMS4|PRP19_HUMAN Pre-mRNA-processing factor 19 OS=Homo sapiens OX=9606 GN=PRPF19 PE=1 SV=1	1	16	16	16	14	14	14	13	12	13	13	13	13	14	14	14	13	12	13	13	13	13	14	14	14	13	12	13	13	13	13	44.6	44.6	44.6	55.18	504	504	0	218.96	By MS/MS	By MS/MS	By MS/MS	By MS/MS	By MS/MS	By MS/MS	By MS/MS	By MS/MS	By MS/MS	38.5	33.3	43.3	32.1	30.6	36.9	36.9	36.9	36.9	6829600000	1027100000	561790000	1045800000	432600000	437500000	757100000	1263400000	558280000	746000000	965150000	782510000	1167900000	788190000	656980000	954450000	1325100000	1045600000	1177900000	12	13	14	10	9	10	14	8	15	105				1412	1141;3809;6305;6695;7080;10045;10254;10644;11157;11206;12331;13096;13466;13600;14641;14689	True;True;True;True;True;True;True;True;True;True;True;True;True;True;True;True	1185;3938;6521;6928;7322;10460;10676;11076;11609;11659;12836;13622;14003;14141;15208;15261	10168;10169;10170;10171;10172;10173;10174;10175;32385;32386;32387;32388;32389;32390;32391;32392;32393;55203;55204;55205;55206;55207;58796;58797;58798;58799;58800;58801;58802;58803;58804;62746;62747;62748;62749;62750;62751;62752;62753;89426;89427;89428;89429;89430;89431;89432;89433;89434;91237;91238;91239;91240;91241;91242;91243;91244;91245;94414;94415;94416;94417;94418;94419;94420;94421;94422;94423;94424;94425;94426;94427;94428;94429;94430;94431;94432;94433;94434;98905;98906;98907;98908;98909;98910;98911;98912;98913;98914;98915;98916;98917;98918;98919;98920;98921;98922;99276;109412;109413;109414;109415;109416;109417;109418;109419;109420;116145;116146;116147;116148;116149;116150;116151;116152;116153;119352;119353;119354;119355;119356;119357;119358;119359;119360;119361;119362;119363;119364;119365;119366;119367;119368;119369;120526;129378;129379;129380;129381;129382;129383;129883;129884;129885;129886;129887;129888;129889;129890;129891	7568;7569;7570;7571;7572;7573;23906;23907;23908;23909;23910;23911;41068;43766;43767;43768;43769;43770;43771;43772;43773;43774;46610;46611;46612;46613;65950;67190;67191;67192;67193;69557;69558;69559;69560;69561;69562;69563;69564;69565;69566;69567;69568;69569;69570;69571;69572;72896;72897;72898;72899;72900;72901;72902;72903;72904;72905;72906;72907;72908;72909;72910;72911;72912;72913;73136;80394;80395;80396;80397;80398;80399;80400;80401;80402;85555;85556;85557;85558;85559;85560;85561;85562;85563;88103;88104;88105;88106;88107;88108;88938;95294;95295;95296;95297;95298;95299;95704;95705;95706;95707;95708;95709;95710;95711;95712;95713	7569;23907;41068;43773;46612;65950;67190;69566;72902;73136;80395;85563;88108;88938;95297;95707
sp|Q9UMY1|NOL7_HUMAN	sp|Q9UMY1|NOL7_HUMAN	5	5	5	>sp|Q9UMY1|NOL7_HUMAN Nucleolar protein 7 OS=Homo sapiens OX=9606 GN=NOL7 PE=1 SV=2	1	5	5	5	4	4	4	3	5	3	5	4	5	4	4	4	3	5	3	5	4	5	4	4	4	3	5	3	5	4	5	22.6	22.6	22.6	29.426	257	257	0	38.698	By MS/MS	By MS/MS	By matching	By MS/MS	By MS/MS	By MS/MS	By MS/MS	By MS/MS	By MS/MS	18.7	19.5	19.5	15.6	22.6	15.6	22.6	19.5	22.6	550550000	71611000	44198000	69675000	32468000	52860000	48636000	111490000	49986000	69624000	81649000	63940000	72710000	97678000	63957000	90183000	92048000	88828000	76509000	1	3	0	2	1	1	2	1	1	12				1413	125;3910;8691;11020;14524	True;True;True;True;True	128;4042;8988;11467;15091	1039;1040;1041;1042;1043;1044;1045;1046;1047;33232;33233;33234;33235;33236;33237;33238;33239;33240;77068;77069;77070;77071;77072;77073;97692;97693;97694;97695;97696;97697;97698;97699;97700;128363;128364;128365;128366	782;783;24563;56949;71916;71917;71918;71919;71920;71921;71922;94651	783;24563;56949;71920;94651
sp|Q9UN86|G3BP2_HUMAN	sp|Q9UN86|G3BP2_HUMAN	15	14	14	>sp|Q9UN86|G3BP2_HUMAN Ras GTPase-activating protein-binding protein 2 OS=Homo sapiens OX=9606 GN=G3BP2 PE=1 SV=2	1	15	14	14	14	14	15	13	13	14	15	13	14	13	13	14	12	12	13	14	12	13	13	13	14	12	12	13	14	12	13	43.2	41.5	41.5	54.12	482	482	0	140.26	By MS/MS	By MS/MS	By MS/MS	By MS/MS	By MS/MS	By MS/MS	By MS/MS	By MS/MS	By MS/MS	37.3	37.3	43.2	32.8	32.8	37.3	43.2	35.9	37.3	5295300000	946010000	350610000	892330000	371320000	227540000	811350000	870890000	328730000	496550000	943960000	551440000	897270000	632370000	432220000	928400000	903060000	677990000	759430000	16	11	20	13	9	13	15	10	9	116				1414	846;3941;4231;4354;4723;5689;8290;9641;9938;10388;11229;12765;13772;14278;15380	True;True;True;True;True;True;True;True;True;False;True;True;True;True;True	880;4081;4377;4503;4889;5890;8572;10036;10345;10814;11683;13278;14315;14837;15977	7397;7398;7399;7400;7401;7402;7403;7404;33594;33595;33596;33597;33598;33599;33600;33601;33602;36128;36129;36130;36131;36132;36133;36134;36135;36136;36137;36138;36139;36140;36141;36142;36143;36144;36145;37272;37273;37274;37275;37276;37277;37278;37279;37280;37281;40995;40996;40997;40998;40999;41000;41001;41002;41003;49639;49640;49641;73775;73776;73777;73778;73779;73780;73781;73782;73783;73784;73785;73786;73787;73788;73789;73790;73791;73792;85760;85761;85762;85763;85764;85765;85766;85767;85768;88433;88434;88435;88436;88437;88438;88439;88440;88441;88442;88443;88444;88445;88446;88447;88448;92331;92332;92333;92334;92335;92336;92337;92338;92339;99471;99472;99473;99474;99475;99476;99477;99478;99479;113167;113168;113169;113170;113171;113172;113173;113174;113175;113176;113177;113178;113179;113180;113181;113182;113183;113184;121959;121960;121961;121962;121963;121964;121965;121966;121967;126260;126261;126262;126263;126264;126265;126266;126267;126268;126269;126270;126271;126272;126273;126274;126275;126276;135891;135892;135893;135894;135895;135896;135897;135898	5387;5388;5389;5390;5391;5392;24831;24832;24833;24834;24835;24836;24837;24838;24839;26745;26746;26747;26748;26749;26750;26751;26752;26753;26754;26755;26756;26757;26758;27626;27627;27628;27629;27630;27631;27632;27633;30694;30695;30696;36892;36893;54675;54676;54677;54678;54679;54680;54681;54682;54683;54684;54685;54686;54687;54688;54689;54690;63120;63121;63122;63123;63124;63125;63126;63127;63128;65160;65161;65162;65163;65164;65165;68022;68023;68024;68025;68026;68027;68028;68029;68030;68031;68032;68033;68034;68035;68036;68037;68038;68039;68040;73342;73343;73344;73345;73346;73347;73348;83260;83261;83262;83263;83264;83265;83266;83267;83268;83269;83270;83271;83272;83273;89964;89965;89966;89967;89968;89969;89970;93105;93106;93107;93108;93109;93110;93111;93112;93113;93114;93115;93116;93117;100012;100013;100014;100015	5392;24839;26749;27626;30695;36892;54680;63122;65163;68031;73346;83266;89967;93106;100012
sp|Q9UNQ2|DIM1_HUMAN	sp|Q9UNQ2|DIM1_HUMAN	14	14	14	>sp|Q9UNQ2|DIM1_HUMAN Probable dimethyladenosine transferase OS=Homo sapiens OX=9606 GN=DIMT1 PE=1 SV=1	1	14	14	14	13	13	14	13	13	14	13	12	14	13	13	14	13	13	14	13	12	14	13	13	14	13	13	14	13	12	14	60.4	60.4	60.4	35.236	313	313	0	135.88	By MS/MS	By MS/MS	By MS/MS	By MS/MS	By MS/MS	By MS/MS	By MS/MS	By MS/MS	By MS/MS	57.5	52.7	60.4	57.5	57.5	60.4	57.5	50.5	60.4	4230100000	586690000	348610000	667720000	406910000	372310000	644610000	588770000	266370000	348060000	627040000	528520000	676310000	746510000	610800000	754580000	664770000	453560000	501600000	9	9	12	8	9	15	13	9	10	94				1415	73;6064;6457;7968;8519;8709;9801;9814;11541;12114;12325;12733;14499;14711	True;True;True;True;True;True;True;True;True;True;True;True;True;True	74;6275;6682;8232;8807;9006;10205;10218;12009;12609;12830;13245;15066;15283	582;583;584;585;586;587;588;589;590;591;592;593;53023;53024;53025;53026;53027;53028;53029;53030;53031;56665;56666;56667;56668;56669;56670;56671;56672;56673;70931;70932;70933;70934;70935;70936;70937;70938;70939;70940;70941;70942;70943;70944;70945;70946;70947;70948;75519;75520;75521;75522;75523;75524;75525;75526;75527;77201;77202;77203;77204;77205;77206;77207;77208;87228;87229;87230;87231;87232;87233;87234;87235;87236;87351;87352;87353;87354;87355;87356;87357;87358;87359;87360;87361;87362;87363;87364;87365;87366;87367;102552;102553;102554;102555;102556;102557;102558;102559;102560;102561;102562;102563;102564;102565;102566;102567;102568;102569;107635;107636;107637;107638;107639;107640;107641;107642;107643;109378;109379;109380;109381;109382;109383;109384;109385;109386;112935;112936;112937;112938;112939;112940;112941;112942;112943;128141;128142;128143;128144;128145;130039;130040;130041;130042;130043;130044;130045;130046;130047	454;455;456;39416;39417;39418;39419;42192;42193;42194;42195;42196;42197;42198;42199;42200;52647;52648;52649;52650;52651;52652;52653;52654;52655;52656;52657;55867;55868;55869;55870;55871;55872;55873;57044;57045;57046;57047;64168;64169;64170;64171;64172;64173;64174;64175;64176;64302;64303;64304;64305;64306;64307;64308;64309;64310;64311;64312;75415;75416;75417;75418;75419;75420;75421;75422;75423;75424;75425;75426;75427;75428;75429;79158;79159;80379;80380;80381;80382;80383;83110;83111;83112;83113;94496;94497;94498;94499;95810;95811;95812;95813;95814;95815;95816;95817;95818	454;39416;42192;52650;55873;57046;64168;64305;75422;79158;80382;83112;94496;95813
sp|Q9UNS2|CSN3_HUMAN	sp|Q9UNS2|CSN3_HUMAN	16	16	16	>sp|Q9UNS2|CSN3_HUMAN COP9 signalosome complex subunit 3 OS=Homo sapiens OX=9606 GN=COPS3 PE=1 SV=3	1	16	16	16	3	2	2	14	15	15	15	13	15	3	2	2	14	15	15	15	13	15	3	2	2	14	15	15	15	13	15	49.4	49.4	49.4	47.873	423	423	0	307.12	By matching	By matching	By matching	By MS/MS	By MS/MS	By MS/MS	By MS/MS	By MS/MS	By MS/MS	8	4.3	4.3	45.9	47.5	47.5	47.5	40.7	47.5	12388000000	9001400	5164600	8111900	2012400000	3131900000	2727800000	1752200000	1152000000	1589000000	5636300	17114000	18273000	2215900000	2729700000	6333200000	3473700000	1389100000	1406500000	0	0	0	22	24	23	20	15	19	123				1416	772;1392;1748;2052;5634;9223;10100;10297;10583;10908;11806;12826;14511;15049;15369;15487	True;True;True;True;True;True;True;True;True;True;True;True;True;True;True;True	801;802;1444;1810;2131;5834;9592;10515;10516;10720;11013;11348;11349;12286;13344;13345;15078;15628;15965;16085	6744;6745;6746;6747;6748;6749;6750;6751;6752;6753;6754;6755;6756;6757;6758;6759;12320;12321;12322;12323;12324;12325;15257;15258;15259;15260;15261;15262;15263;15264;15265;15266;15267;15268;17909;49061;49062;49063;49064;49065;49066;82020;82021;82022;82023;82024;89864;89865;89866;89867;89868;89869;89870;89871;89872;89873;89874;89875;89876;89877;89878;89879;89880;91575;91576;91577;91578;91579;91580;91581;91582;91583;91584;91585;91586;93907;93908;93909;93910;93911;93912;96831;96832;96833;96834;96835;96836;96837;96838;96839;96840;96841;96842;96843;96844;104703;104704;104705;104706;104707;113732;113733;113734;113735;113736;113737;113738;113739;113740;113741;113742;113743;128238;128239;128240;128241;128242;128243;128244;128245;128246;132910;132911;132912;132913;132914;132915;132916;132917;132918;132919;132920;132921;135812;135813;135814;135815;135816;135817;136808;136809;136810;136811;136812;136813;136814	4969;4970;4971;4972;4973;4974;4975;4976;4977;4978;4979;9107;9108;9109;9110;9111;9112;11220;11221;11222;11223;11224;11225;11226;11227;11228;11229;13333;36462;36463;36464;60411;60412;60413;66277;66278;66279;66280;66281;66282;66283;66284;66285;66286;66287;67454;67455;67456;67457;67458;67459;67460;67461;67462;67463;67464;67465;69164;69165;69166;69167;71332;71333;71334;71335;71336;71337;71338;71339;71340;71341;71342;71343;71344;71345;71346;71347;71348;76907;76908;76909;83706;83707;83708;83709;83710;83711;83712;83713;83714;83715;83716;83717;83718;94556;94557;94558;94559;94560;94561;94562;94563;94564;97856;97857;97858;97859;97860;97861;97862;97863;99968;99969;99970;99971;99972;99973;99974;100766;100767;100768;100769;100770	4978;9107;11225;13333;36462;60411;66278;67456;69164;71342;76907;83716;94558;97857;99969;100767	567;568;569;570;571;572;573	21;131;166;167;292;322;393
sp|Q9UNX3|RL26L_HUMAN	sp|Q9UNX3|RL26L_HUMAN	10	10	2	>sp|Q9UNX3|RL26L_HUMAN 60S ribosomal protein L26-like 1 OS=Homo sapiens OX=9606 GN=RPL26L1 PE=1 SV=1	1	10	10	2	9	9	10	10	10	9	10	10	10	9	9	10	10	10	9	10	10	10	2	2	2	2	2	2	2	2	2	46.2	46.2	11.7	17.256	145	145	0	77.311	By MS/MS	By MS/MS	By MS/MS	By MS/MS	By matching	By MS/MS	By MS/MS	By MS/MS	By MS/MS	44.8	44.8	46.2	46.2	46.2	44.8	46.2	46.2	46.2	2464600000	397430000	261140000	364800000	199670000	188230000	311390000	356120000	173900000	211900000	399600000	391400000	415330000	361090000	303230000	386350000	352900000	288630000	329440000	3	1	2	1	0	1	2	3	2	15				1417	810;1627;3970;5396;6349;6760;7107;9109;15270;15506	True;True;True;True;True;True;True;True;True;True	843;1686;4112;5587;6568;6569;6995;7353;9458;15860;16104	7072;7073;7074;7075;7076;7077;7078;7079;7080;7081;7082;7083;7084;7085;7086;7087;7088;7089;7090;7091;7092;7093;7094;7095;7096;7097;7098;7099;7100;7101;14293;14294;14295;14296;14297;14298;14299;14300;14301;33844;33845;33846;33847;33848;33849;33850;33851;33852;46762;46763;46764;46765;46766;46767;46768;46769;46770;46771;46772;46773;46774;46775;46776;46777;46778;46779;55580;55581;55582;55583;55584;55585;55586;55587;55588;55589;55590;55591;55592;55593;55594;55595;55596;55597;55598;55599;55600;55601;55602;55603;55604;59451;59452;59453;59454;59455;59456;59457;59458;59459;59460;59461;59462;59463;59464;59465;59466;59467;59468;59469;63100;63101;63102;63103;63104;63105;63106;63107;63108;63109;63110;63111;63112;63113;63114;63115;80936;80937;80938;80939;80940;80941;134981;134982;134983;134984;134985;134986;134987;134988;134989;137298;137299;137300;137301;137302;137303;137304;137305;137306	5165;5166;5167;5168;5169;5170;5171;5172;5173;5174;5175;5176;5177;5178;5179;5180;5181;5182;5183;10543;10544;10545;10546;10547;10548;10549;10550;10551;10552;10553;10554;10555;10556;24996;24997;24998;24999;25000;25001;25002;25003;25004;25005;25006;25007;25008;25009;25010;25011;34877;34878;34879;34880;34881;34882;34883;34884;34885;34886;34887;41342;41343;41344;41345;41346;41347;41348;41349;41350;41351;41352;41353;41354;41355;41356;41357;41358;41359;41360;44335;44336;44337;44338;44339;44340;44341;44342;44343;44344;44345;44346;44347;44348;44349;44350;44351;44352;44353;44354;44355;44356;44357;46869;46870;46871;46872;46873;46874;46875;46876;46877;46878;46879;46880;46881;59699;59700;99394;99395;99396;99397;101266;101267;101268;101269;101270;101271;101272;101273;101274;101275;101276;101277;101278;101279;101280;101281	5170;10548;25002;34884;41349;44350;46873;59699;99396;101273	574;575	1;30
sp|Q9UNX4|WDR3_HUMAN	sp|Q9UNX4|WDR3_HUMAN	7	7	7	>sp|Q9UNX4|WDR3_HUMAN WD repeat-containing protein 3 OS=Homo sapiens OX=9606 GN=WDR3 PE=1 SV=1	1	7	7	7	7	7	7	6	4	6	7	6	6	7	7	7	6	4	6	7	6	6	7	7	7	6	4	6	7	6	6	9.1	9.1	9.1	106.1	943	943	0	45.131	By MS/MS	By MS/MS	By MS/MS	By matching	By MS/MS	By MS/MS	By MS/MS	By matching	By MS/MS	9.1	9.1	9.1	7.3	4.8	7.3	9.1	7.3	7.4	307050000	59659000	26627000	54627000	23439000	14664000	32983000	50891000	18520000	25637000	58614000	43624000	50644000	38881000	31351000	41726000	52989000	28972000	43253000	5	2	2	0	1	4	4	0	2	20				1418	4196;6245;6690;7882;12015;15492;15494	True;True;True;True;True;True;True	4342;6460;6923;8145;12509;16090;16092	35829;35830;35831;35832;35833;35834;35835;35836;54673;54674;54675;54676;54677;54678;54679;54680;54681;58731;58732;58733;58734;58735;58736;58737;58738;58739;70207;70208;70209;70210;70211;70212;70213;70214;70215;106764;106765;106766;106767;106768;136858;136859;136860;136861;136862;136863;136864;136865;136866;136890;136891;136892;136893;136894;136895;136896	26555;26556;26557;40650;40651;40652;40653;40654;43709;43710;43711;43712;43713;43714;43715;52108;52109;78497;78498;78499;100788;100829;100830	26555;40652;43714;52108;78497;100788;100829
sp|Q9UNZ2|NSF1C_HUMAN	sp|Q9UNZ2|NSF1C_HUMAN	3	3	3	>sp|Q9UNZ2|NSF1C_HUMAN NSFL1 cofactor p47 OS=Homo sapiens OX=9606 GN=NSFL1C PE=1 SV=2	1	3	3	3	2	2	3	2	3	3	2	2	2	2	2	3	2	3	3	2	2	2	2	2	3	2	3	3	2	2	2	9.7	9.7	9.7	40.572	370	370	0	21.006	By MS/MS	By MS/MS	By MS/MS	By MS/MS	By MS/MS	By MS/MS	By MS/MS	By MS/MS	By MS/MS	6.5	6.5	9.7	6.5	9.7	9.7	6.5	6.5	6.5	514970000	58777000	44214000	65472000	41584000	60046000	57143000	91495000	42819000	53418000	60735000	68355000	66278000	72561000	88852000	76002000	99729000	76965000	79785000	2	1	2	1	2	3	2	2	1	16				1419	2495;11290;12610	True;True;True	2586;11747;13121	21591;21592;21593;100135;100136;100137;100138;100139;100140;100141;100142;100143;111939;111940;111941;111942;111943;111944;111945;111946;111947	16165;16166;73790;73791;73792;73793;73794;82358;82359;82360;82361;82362;82363;82364;82365;82366	16165;73791;82362
sp|Q9UNZ5|L10K_HUMAN	sp|Q9UNZ5|L10K_HUMAN	3	3	3	>sp|Q9UNZ5|L10K_HUMAN Leydig cell tumor 10 kDa protein homolog OS=Homo sapiens OX=9606 GN=C19orf53 PE=1 SV=1	1	3	3	3	3	3	3	3	3	3	3	2	2	3	3	3	3	3	3	3	2	2	3	3	3	3	3	3	3	2	2	16.2	16.2	16.2	10.576	99	99	0	20.777	By MS/MS	By MS/MS	By MS/MS	By MS/MS	By MS/MS	By MS/MS	By MS/MS	By MS/MS	By MS/MS	16.2	16.2	16.2	16.2	16.2	16.2	16.2	16.2	16.2	2635100000	467780000	261130000	413160000	253620000	207460000	200880000	410240000	190210000	230600000	439870000	357170000	398190000	353670000	309470000	419710000	405360000	374020000	362430000	2	3	4	2	3	2	4	3	1	24				1420	5908;6865;9645	True;True;True	6115;7100;7101;10040	51600;51601;51602;51603;51604;51605;51606;60559;60560;60561;60562;60563;60564;60565;60566;60567;60568;60569;60570;60571;60572;60573;60574;60575;60576;60577;60578;85787;85788;85789;85790;85791;85792;85793;85794;85795	38323;38324;38325;38326;38327;38328;45106;45107;45108;45109;45110;45111;45112;45113;63136;63137;63138;63139;63140;63141;63142;63143;63144;63145	38328;45108;63143	576	67
sp|Q9UPQ9|TNR6B_HUMAN	sp|Q9UPQ9|TNR6B_HUMAN	77	77	77	>sp|Q9UPQ9|TNR6B_HUMAN Trinucleotide repeat-containing gene 6B protein OS=Homo sapiens OX=9606 GN=TNRC6B PE=1 SV=4	1	77	77	77	70	68	72	65	71	70	68	68	72	70	68	72	65	71	70	68	68	72	70	68	72	65	71	70	68	68	72	60.2	60.2	60.2	194	1833	1833	0	323.31	By MS/MS	By MS/MS	By MS/MS	By MS/MS	By MS/MS	By MS/MS	By MS/MS	By MS/MS	By MS/MS	57.2	54.1	58.1	51.2	55.7	56.7	55	55	55.9	56401000000	7452300000	6528100000	7969400000	3861700000	5266300000	5683800000	7432200000	5438200000	6769300000	7180300000	9595600000	8406400000	6750100000	7752800000	7194500000	8169900000	9208400000	9959500000	104	85	97	69	84	89	96	92	100	816				1421	787;980;1650;2018;2062;2135;2256;3195;3214;3219;4272;4585;4611;4620;4644;4709;4784;4869;4950;5114;5149;5263;5650;6011;6037;6812;6941;7220;8959;8963;8992;9059;9273;9312;9430;9507;9523;9534;9761;9899;9915;9926;9957;9973;10020;10233;10385;10398;10411;10415;10455;10611;10698;11007;11014;11049;11207;11486;11809;11866;11867;12122;12180;12373;12398;12427;12428;12440;12455;12483;12550;12611;12904;13239;13667;14107;14281	True;True;True;True;True;True;True;True;True;True;True;True;True;True;True;True;True;True;True;True;True;True;True;True;True;True;True;True;True;True;True;True;True;True;True;True;True;True;True;True;True;True;True;True;True;True;True;True;True;True;True;True;True;True;True;True;True;True;True;True;True;True;True;True;True;True;True;True;True;True;True;True;True;True;True;True;True	817;818;819;1020;1709;2092;2093;2141;2215;2339;3299;3300;3319;3324;4419;4747;4748;4775;4784;4808;4875;4950;5042;5043;5128;5129;5297;5334;5451;5850;6222;6248;7047;7177;7467;9267;9271;9272;9306;9307;9400;9653;9696;9697;9820;9899;9916;9929;10164;10304;10305;10322;10333;10368;10384;10433;10654;10655;10811;10824;10837;10841;10883;11043;11135;11454;11461;11496;11660;11661;11950;12289;12349;12350;12618;12682;12879;12904;12934;12935;12947;12962;12992;13060;13122;13428;13769;14209;14662;14663;14840	6868;6869;6870;6871;6872;6873;6874;6875;6876;6877;6878;6879;6880;6881;6882;6883;6884;6885;6886;6887;6888;6889;6890;6891;8728;8729;8730;8731;14462;14463;14464;14465;14466;14467;14468;17595;17596;17597;17598;17599;17600;17601;17602;17603;17604;17605;17606;17607;17608;17609;17966;17967;17968;17969;17970;17971;17972;17973;17974;18490;18491;18492;18493;18494;18495;18496;18497;18498;19445;19446;19447;19448;27226;27227;27228;27229;27230;27231;27232;27233;27234;27235;27236;27237;27238;27239;27240;27241;27378;27379;27380;27381;27382;27383;27384;27385;27386;27387;27388;27389;27390;27391;27392;27393;27394;27395;27432;27433;27434;36490;36491;36492;36493;36494;36495;36496;36497;36498;36499;36500;36501;36502;36503;36504;36505;36506;36507;39679;39680;39681;39682;39683;39684;39685;39686;39687;39688;39689;39918;39919;39920;39921;39922;39923;39924;39925;39926;39975;39976;39977;39978;39979;39980;40230;40231;40232;40233;40234;40235;40236;40237;40238;40239;40240;40241;40242;40243;40244;40245;40246;40247;40841;40842;40843;40844;40845;40846;40847;40848;40849;40850;41517;41518;41519;41520;41521;41522;41523;41524;41525;42300;42301;42302;42303;42304;42305;42306;42307;42308;42309;42982;42983;42984;42985;42986;42987;42988;42989;42990;42991;42992;42993;42994;42995;42996;42997;42998;42999;43000;43001;43002;43003;43004;43005;44378;44379;44380;44381;44382;44383;44384;44385;44386;44684;44685;44686;44687;44688;44689;44690;44691;44692;45590;45591;45592;45593;45594;45595;45596;45597;45598;45599;49218;49219;52565;52566;52567;52568;52569;52570;52571;52572;52573;52574;52575;52576;52577;52578;52579;52580;52581;52582;52783;52784;52785;52786;52787;52788;52789;52790;52791;52792;52793;52794;52795;52796;52797;59958;59959;59960;59961;59962;59963;59964;59965;59966;59967;59968;59969;59970;59971;59972;59973;59974;59975;61307;61308;61309;61310;61311;61312;61313;61314;61315;61316;61317;61318;61319;61320;61321;61322;64047;64048;64049;64050;64051;64052;64053;64054;64055;64056;79319;79320;79321;79322;79323;79324;79325;79326;79354;79355;79356;79357;79358;79359;79360;79361;79362;79363;79364;79365;79366;79367;79368;79369;79607;79608;79609;79610;79611;79612;79613;79614;79615;79616;79617;79618;79619;79620;79621;79622;79623;79624;79625;79626;79627;79628;79629;79630;80467;80468;80469;80470;80471;80472;80473;80474;82488;82489;82490;82491;82492;82493;82494;82495;82496;82825;82826;82827;82828;82829;82830;82831;82832;82833;82834;82835;82836;82837;82838;82839;82840;82841;82842;82843;82844;82845;82846;82847;82848;82849;82850;83844;83845;83846;83847;83848;84496;84497;84498;84499;84500;84501;84502;84503;84504;84665;84666;84667;84668;84669;84670;84671;84672;84673;84792;84793;84794;84795;84796;84797;84798;84799;84800;86884;86885;86886;86887;86888;86889;86890;86891;86892;86893;86894;86895;86896;86897;86898;86899;86900;86901;88127;88128;88129;88130;88131;88132;88133;88134;88135;88136;88273;88274;88275;88276;88277;88278;88279;88280;88281;88344;88345;88346;88347;88348;88642;88643;88644;88645;88646;88647;88648;88649;88650;88778;88779;88780;88781;88782;88783;88784;88785;88786;88787;88788;88789;88790;88791;88792;88793;88794;88795;88796;88797;88798;89209;89210;89211;89212;89213;91045;91046;91047;91048;91049;91050;91051;91052;91053;91054;91055;91056;91057;91058;91059;91060;91061;91062;91063;92305;92306;92307;92308;92309;92310;92311;92312;92412;92413;92414;92415;92416;92417;92418;92419;92420;92500;92501;92502;92503;92504;92505;92506;92507;92508;92509;92510;92511;92512;92513;92514;92515;92516;92517;92518;92531;92532;92533;92534;92535;92536;92537;92865;92866;92867;92868;92869;92870;92871;94186;94187;94188;94189;94190;94191;94192;94193;94194;94195;94196;94197;94198;94199;94200;94201;94202;94203;94946;94947;94948;94949;94950;94951;94952;94953;94954;94955;94956;94957;94958;94959;97594;97595;97596;97597;97598;97599;97600;97601;97602;97603;97604;97634;97635;97636;97637;97638;97639;97640;97641;97914;97915;97916;97917;97918;97919;97920;97921;97922;99277;99278;99279;99280;99281;99282;99283;99284;99285;99286;99287;99288;99289;99290;99291;99292;99293;99294;102024;102025;102026;102027;104720;104721;104722;104723;104724;104725;104726;104727;104728;105216;105217;105218;105219;105220;105221;105222;105223;105224;105225;105226;105227;105228;105229;105230;105231;105232;105233;107693;107694;107695;107696;107697;107698;107699;107700;107701;107702;108172;108173;108174;108175;108176;108177;108178;108179;108180;109871;109872;109873;109874;109875;109876;109877;109878;109879;110097;110098;110099;110100;110101;110102;110103;110104;110105;110106;110317;110318;110319;110320;110321;110322;110323;110324;110325;110326;110327;110328;110329;110330;110331;110332;110452;110453;110454;110455;110456;110457;110458;110459;110460;110569;110570;110571;110572;110573;110574;110575;110576;110577;110578;110830;110831;110832;110833;110834;110835;110836;110837;110838;110839;110840;110841;110842;110843;110844;110845;110846;110847;110848;110849;110850;110851;110852;110853;110854;110855;110856;111423;111424;111425;111426;111427;111428;111429;111430;111431;111948;111949;111950;111951;111952;111953;111954;111955;111956;111957;111958;111959;111960;111961;111962;111963;111964;111965;111966;111967;114466;114467;114468;114469;114470;114471;114472;117370;117371;117372;117373;117374;117375;117376;117377;117378;121095;121096;121097;121098;121099;124859;124860;124861;124862;124863;124864;124865;124866;124867;124868;124869;124870;124871;124872;124873;126293;126294;126295;126296;126297;126298;126299;126300;126301	5041;5042;5043;5044;5045;5046;5047;5048;5049;5050;5051;5052;5053;5054;5055;5056;5057;5058;5059;6523;6524;10661;10662;10663;10664;10665;10666;10667;10668;13052;13053;13054;13055;13056;13057;13058;13059;13060;13061;13062;13063;13064;13065;13066;13067;13068;13069;13070;13071;13072;13073;13074;13075;13365;13366;13367;13368;13369;13370;13371;13372;13721;13722;13723;13724;13725;13726;13727;13728;13729;14455;14456;14457;20243;20244;20245;20327;20328;20329;20330;20331;20332;20333;20334;20335;20336;20337;20338;20339;20340;20361;27001;27002;27003;27004;27005;27006;27007;27008;27009;27010;27011;27012;27013;27014;27015;27016;27017;27018;29676;29677;29678;29679;29680;29681;29682;29683;29684;29685;29867;29868;29869;29870;29871;29872;29873;29896;30091;30092;30093;30094;30095;30096;30097;30098;30099;30100;30101;30102;30103;30104;30105;30106;30107;30108;30109;30110;30111;30112;30113;30114;30115;30116;30117;30569;30570;30571;30572;30573;30574;30575;30576;30577;30578;30579;30580;31076;31077;31078;31079;31080;31081;31082;31557;31558;31559;31560;31561;31562;31563;31564;31565;31566;32096;32097;32098;32099;32100;32101;32102;32103;32104;32105;32106;32107;32108;32109;32110;32111;32112;32113;32114;32115;33083;33084;33085;33086;33087;33088;33089;33090;33091;33092;33093;33094;33337;33338;33339;33340;33341;33342;33343;33344;33345;34009;34010;34011;34012;34013;34014;34015;34016;34017;36585;36586;39035;39036;39037;39038;39039;39040;39041;39042;39043;39044;39045;39046;39047;39048;39049;39050;39051;39052;39053;39054;39185;39186;39187;39188;39189;39190;39191;39192;39193;39194;39195;39196;39197;39198;39199;39200;39201;39202;39203;39204;39205;39206;39207;44674;44675;44676;44677;44678;44679;44680;44681;44682;44683;44684;44685;44686;44687;44688;44689;44690;44691;44692;45512;45513;45514;45515;45516;45517;45518;45519;45520;45521;45522;45523;45524;45525;45526;45527;45528;47524;47525;47526;47527;47528;47529;47530;47531;47532;47533;58538;58539;58540;58541;58542;58543;58544;58545;58546;58573;58574;58575;58576;58577;58578;58579;58580;58581;58582;58583;58584;58585;58721;58722;58723;58724;58725;58726;58727;58728;58729;58730;58731;58732;58733;58734;58735;58736;58737;58738;58739;58740;58741;58742;58743;58744;58745;58746;58747;58748;59376;59377;59378;60783;60784;60785;60786;60787;60788;60789;60790;60791;60980;60981;60982;60983;60984;60985;60986;60987;60988;60989;60990;60991;60992;60993;60994;60995;60996;60997;60998;60999;61000;61001;61002;61003;61004;61704;61705;61706;62260;62261;62262;62263;62373;62374;62375;62376;62377;62378;62379;62380;62381;62458;63938;63939;63940;63941;63942;63943;63944;63945;63946;63947;63948;63949;63950;63951;63952;63953;63954;64957;64958;64959;64960;64961;64962;64963;64964;64965;65062;65063;65064;65065;65066;65067;65068;65110;65111;65112;65331;65332;65333;65334;65335;65336;65337;65338;65339;65340;65341;65342;65343;65447;65448;65449;65450;65451;65452;65453;65454;65455;65456;65457;65458;65459;65460;65461;65462;65463;65464;65465;65466;65467;65468;65469;65775;65776;65777;65778;67089;67090;67091;67092;67093;67094;67095;67096;67097;67098;67099;68004;68005;68006;68007;68008;68009;68010;68011;68099;68100;68101;68102;68103;68104;68105;68106;68107;68108;68109;68163;68164;68165;68166;68167;68168;68169;68170;68171;68172;68173;68174;68175;68176;68177;68178;68179;68180;68181;68182;68195;68196;68197;68198;68199;68434;68435;69404;69405;69406;69407;69408;69409;69410;69411;69412;69413;69414;69980;69981;69982;69983;69984;69985;69986;69987;71830;71831;71832;71833;71834;71835;71836;71837;71854;71855;71856;71857;71858;72052;72053;72054;72055;72056;72057;72058;73137;73138;73139;73140;73141;73142;73143;73144;73145;73146;73147;73148;73149;73150;73151;75002;76919;76920;76921;76922;76923;76924;77347;77348;77349;77350;77351;77352;77353;79182;79183;79184;79185;79186;79187;79188;79189;79190;79191;79494;79495;79496;79497;79498;79499;79500;80758;80759;80760;80761;80762;80763;80764;80765;80766;80767;80768;80769;80770;80771;80772;80773;80774;80775;80776;80777;80778;80779;80780;80781;80782;80783;80784;80785;80786;80787;80951;80952;80953;80954;80955;80956;80957;81131;81132;81133;81134;81135;81136;81137;81138;81139;81140;81249;81250;81251;81252;81253;81254;81255;81256;81257;81337;81338;81339;81340;81341;81342;81343;81344;81520;81521;81522;81523;81524;81525;81526;81527;81528;81529;81530;81531;81532;81533;81534;81535;81536;81537;81538;81539;81540;81541;81542;81543;81544;81545;81546;81944;81945;81946;81947;81948;81949;81950;81951;81952;82367;82368;82369;82370;82371;82372;82373;82374;82375;82376;82377;82378;82379;82380;82381;82382;82383;82384;82385;82386;82387;84298;84299;84300;84301;84302;84303;86514;86515;86516;86517;86518;86519;86520;86521;86522;86523;86524;86525;86526;86527;86528;89375;89376;89377;89378;92126;92127;92128;92129;92130;92131;92132;92133;92134;92135;92136;92137;92138;93132;93133;93134;93135;93136;93137;93138;93139;93140;93141;93142;93143;93144;93145;93146;93147;93148	5053;6524;10667;13071;13367;13721;14456;20244;20338;20361;27005;29676;29868;29896;30098;30572;31080;31558;32107;33088;33337;34011;36585;39054;39198;44682;45526;47532;58541;58577;58746;59377;60783;61001;61705;62263;62379;62458;63943;64958;65063;65112;65337;65455;65777;67091;68010;68099;68164;68199;68434;69412;69985;71830;71858;72054;73143;75002;76920;77347;77352;79190;79496;80765;80954;81136;81139;81251;81342;81542;81947;82378;84302;86526;89377;92129;93143	577;578;579;580;581;582;583;584;585;586;587;588;589;590;591	197;350;398;676;929;1059;1083;1102;1111;1126;1316;1350;1380;1384;1416
sp|Q9UPT8|ZC3H4_HUMAN	sp|Q9UPT8|ZC3H4_HUMAN	11	11	11	>sp|Q9UPT8|ZC3H4_HUMAN Zinc finger CCCH domain-containing protein 4 OS=Homo sapiens OX=9606 GN=ZC3H4 PE=1 SV=3	1	11	11	11	9	7	10	7	8	9	9	7	7	9	7	10	7	8	9	9	7	7	9	7	10	7	8	9	9	7	7	14.8	14.8	14.8	140.26	1303	1303	0	112.67	By MS/MS	By MS/MS	By MS/MS	By MS/MS	By MS/MS	By MS/MS	By MS/MS	By MS/MS	By MS/MS	12.7	10	12.7	8.7	11.7	11.6	11.9	9.3	9.8	830930000	104920000	53778000	121940000	61835000	96613000	139450000	110050000	71012000	71326000	104140000	107220000	115660000	113440000	142430000	161340000	116970000	121600000	120040000	7	6	9	3	5	8	5	4	4	51				1422	249;346;1099;5695;11063;11076;11561;12898;13453;13457;14116	True;True;True;True;True;True;True;True;True;True;True	260;358;1142;5896;11510;11523;12030;13422;13989;13994;14672	2092;2093;2094;2095;2935;2936;2937;2938;2939;2940;2941;2942;2943;9812;9813;9814;9815;9816;9817;49678;49679;49680;49681;49682;49683;49684;49685;49686;49687;98036;98037;98038;98039;98040;98041;98042;98043;98044;98136;98137;98138;98139;98140;102687;102688;102689;102690;102691;102692;102693;102694;102695;114436;119220;119221;119222;119223;119224;119225;119226;119227;119259;119260;119261;119262;119263;119264;119265;119266;124927;124928;124929;124930;124931;124932	1590;1591;1592;2185;2186;2187;2188;2189;2190;2191;2192;2193;7301;7302;7303;7304;7305;7306;36919;36920;36921;72138;72139;72194;72195;72196;72197;72198;75499;75500;75501;75502;75503;75504;75505;75506;84277;87999;88000;88001;88002;88003;88004;88028;88029;92166;92167;92168;92169;92170;92171;92172	1591;2190;7305;36919;72139;72198;75500;84277;88000;88029;92170
sp|Q9UQ35|SRRM2_HUMAN	sp|Q9UQ35|SRRM2_HUMAN	6	6	6	>sp|Q9UQ35|SRRM2_HUMAN Serine/arginine repetitive matrix protein 2 OS=Homo sapiens OX=9606 GN=SRRM2 PE=1 SV=2	1	6	6	6	3	5	1	2	2	2	5	2	2	3	5	1	2	2	2	5	2	2	3	5	1	2	2	2	5	2	2	3.2	3.2	3.2	299.61	2752	2752	0	36.849	By MS/MS	By MS/MS	By MS/MS	By matching	By matching	By MS/MS	By MS/MS	By MS/MS	By MS/MS	1.7	2.7	0.7	1.2	1.2	1.2	2.7	1.2	1.2	104130000	14733000	15260000	7430300	7330900	8961100	8725300	21241000	7450000	13002000	16150000	13125000	0	0	0	0	16845000	17631000	29906000	1	2	1	0	0	1	3	1	2	11				1423	39;11546;13179;13183;13225;13240	True;True;True;True;True;True	40;12014;13709;13713;13755;13770	311;312;313;314;315;316;317;318;319;102591;102592;102593;102594;102595;102596;116916;116917;116918;116936;116937;116938;116939;117290;117379	246;247;248;249;250;251;75439;86171;86186;86187;86188;86463;86529	251;75439;86171;86187;86463;86529
sp|Q9UQ80|PA2G4_HUMAN	sp|Q9UQ80|PA2G4_HUMAN	6	6	6	>sp|Q9UQ80|PA2G4_HUMAN Proliferation-associated protein 2G4 OS=Homo sapiens OX=9606 GN=PA2G4 PE=1 SV=3	1	6	6	6	5	2	3	1	2	6	5	2	5	5	2	3	1	2	6	5	2	5	5	2	3	1	2	6	5	2	5	23.6	23.6	23.6	43.786	394	394	0	42.045	By MS/MS	By matching	By MS/MS	By MS/MS	By MS/MS	By MS/MS	By MS/MS	By MS/MS	By MS/MS	20.1	9.9	11.9	5.3	7.4	23.6	20.3	8.6	21.6	295490000	63582000	7633700	33201000	4984000	18386000	61003000	59700000	9409200	37587000	44501000	23519000	52536000	0	44416000	40523000	56067000	30554000	63534000	3	0	2	1	1	3	4	1	5	20				1424	4663;5371;9066;10205;12098;13602	True;True;True;True;True;True	4827;5561;9407;10625;12593;14143	40442;40443;40444;40445;40446;40447;40448;40449;40450;46556;46557;46558;46559;80522;80523;80524;80525;80526;90807;90808;90809;107536;107537;107538;107539;107540;107541;107542;120536;120537;120538;120539	30263;30264;30265;30266;30267;30268;34725;59413;66909;66910;66911;79100;79101;79102;79103;79104;88949;88950;88951;88952	30263;34725;59413;66910;79102;88949
sp|Q9UQE7|SMC3_HUMAN	sp|Q9UQE7|SMC3_HUMAN	9	9	9	>sp|Q9UQE7|SMC3_HUMAN Structural maintenance of chromosomes protein 3 OS=Homo sapiens OX=9606 GN=SMC3 PE=1 SV=2	1	9	9	9	6	3	7	6	4	8	8	5	4	6	3	7	6	4	8	8	5	4	6	3	7	6	4	8	8	5	4	10	10	10	141.54	1217	1217	0	62.926	By MS/MS	By matching	By MS/MS	By matching	By matching	By MS/MS	By MS/MS	By MS/MS	By matching	6.6	3.3	7.5	6.8	4.8	9.2	8.6	5.8	4.5	408130000	61994000	14325000	66202000	29295000	18557000	79532000	82501000	28260000	27465000	64125000	0	66069000	48240000	52992000	80902000	68214000	59895000	53640000	2	0	4	0	0	6	4	1	0	17				1425	334;634;2159;2674;3108;5096;9432;13831;14576	True;True;True;True;True;True;True;True;True	345;660;2239;2769;3211;5279;9822;14377;15143	2808;2809;2810;2811;5585;5586;5587;5588;18689;18690;18691;18692;18693;18694;23006;23007;23008;23009;23010;23011;23012;23013;26571;26572;26573;26574;26575;44242;44243;44244;44245;44246;44247;44248;44249;44250;83860;83861;83862;122459;122460;122461;122462;122463;122464;122465;122466;128832;128833;128834;128835	2104;4168;4169;4170;13898;13899;13900;13901;17274;17275;17276;17277;17278;19820;32994;32995;61714;61715;90303;94957	2104;4169;13898;17276;19820;32995;61714;90303;94957
sp|Q9UQR1|ZN148_HUMAN	sp|Q9UQR1|ZN148_HUMAN	4	4	4	>sp|Q9UQR1|ZN148_HUMAN Zinc finger protein 148 OS=Homo sapiens OX=9606 GN=ZNF148 PE=1 SV=2	1	4	4	4	4	2	2	1	1	4	3	1	1	4	2	2	1	1	4	3	1	1	4	2	2	1	1	4	3	1	1	6.2	6.2	6.2	88.975	794	794	0	25.98	By matching	By MS/MS	By MS/MS	By matching	By matching	By MS/MS	By matching	By matching	By MS/MS	6.2	2.9	2.9	1.6	1.6	6.2	4.2	1.6	2	96960000	25278000	7137900	13007000	3384800	2587300	15756000	19892000	3489500	6426800	16545000	16698000	19662000	0	0	18683000	20201000	0	0	0	1	2	0	0	2	0	0	1	6				1426	6307;8300;10168;15314	True;True;True;True	6523;8582;10585;15907	55216;55217;55218;55219;55220;55221;55222;55223;73857;73858;73859;90426;90427;90428;90429;90430;135365;135366;135367	41076;54745;54746;66626;66627;99672	41076;54745;66626;99672
sp|Q9Y221|NIP7_HUMAN	sp|Q9Y221|NIP7_HUMAN	6	6	6	>sp|Q9Y221|NIP7_HUMAN 60S ribosome subunit biogenesis protein NIP7 homolog OS=Homo sapiens OX=9606 GN=NIP7 PE=1 SV=1	1	6	6	6	6	6	6	6	6	6	5	4	4	6	6	6	6	6	6	5	4	4	6	6	6	6	6	6	5	4	4	40	40	40	20.462	180	180	0	65.044	By MS/MS	By MS/MS	By MS/MS	By MS/MS	By MS/MS	By MS/MS	By MS/MS	By MS/MS	By MS/MS	40	40	40	40	40	40	37.8	29.4	23.3	1057600000	213970000	108400000	190320000	118880000	109440000	160250000	78990000	28674000	48663000	194340000	155630000	182390000	186750000	216120000	210130000	75838000	62497000	79678000	5	3	3	6	4	4	2	1	1	29				1427	7122;7737;8794;10178;14843;15238	True;True;True;True;True;True	7368;7997;9095;10596;15416;15828	63222;63223;63224;63225;63226;63227;63228;63229;68916;68917;68918;68919;68920;68921;68922;68923;68924;68925;68926;68927;68928;68929;68930;68931;68932;68933;77949;77950;77951;77952;77953;77954;77955;90491;90492;90493;90494;90495;90496;90497;90498;90499;131107;131108;131109;131110;131111;131112;131113;131114;134732;134733;134734;134735;134736;134737;134738;134739	46949;51177;51178;51179;51180;51181;51182;51183;51184;51185;51186;51187;51188;51189;57620;57621;57622;57623;57624;57625;66664;66665;96533;96534;99245;99246;99247;99248;99249;99250	46949;51184;57620;66665;96533;99245
sp|Q9Y224|RTRAF_HUMAN	sp|Q9Y224|RTRAF_HUMAN	17	17	17	>sp|Q9Y224|RTRAF_HUMAN RNA transcription, translation and transport factor protein OS=Homo sapiens OX=9606 GN=RTRAF PE=1 SV=1	1	17	17	17	16	17	16	16	16	15	16	15	16	16	17	16	16	16	15	16	15	16	16	17	16	16	16	15	16	15	16	73	73	73	28.068	244	244	0	295.34	By MS/MS	By MS/MS	By MS/MS	By MS/MS	By MS/MS	By MS/MS	By MS/MS	By MS/MS	By MS/MS	70.5	73	70.5	70.5	70.5	67.2	70.5	67.2	70.5	11282000000	2049000000	1362300000	1531400000	1112400000	1036000000	1089400000	1400400000	618490000	1082900000	1982400000	1926700000	1576400000	1690000000	1567500000	1558700000	1571800000	1252700000	1642700000	25	22	21	18	19	20	19	17	21	182				1428	438;2002;2330;2778;5346;5469;6355;6928;7462;7969;8605;8606;8678;9357;9493;9576;10618	True;True;True;True;True;True;True;True;True;True;True;True;True;True;True;True;True	454;455;2075;2416;2873;5535;5661;6575;7164;7717;8233;8895;8896;8975;9745;9885;9971;11050	3713;3714;3715;3716;3717;3718;3719;3720;3721;3722;3723;3724;3725;3726;3727;3728;3729;3730;3731;3732;3733;3734;3735;3736;3737;3738;17479;17480;17481;17482;17483;17484;17485;17486;17487;20078;20079;20080;20081;20082;20083;20084;20085;20086;23799;23800;23801;23802;23803;23804;23805;23806;23807;46312;46313;46314;46315;46316;46317;46318;46319;46320;47428;47429;47430;47431;47432;47433;47434;47435;47436;47437;55634;55635;55636;55637;55638;55639;55640;55641;55642;55643;55644;55645;55646;55647;55648;55649;55650;55651;61166;61167;61168;61169;61170;61171;61172;61173;61174;61175;61176;61177;61178;61179;61180;61181;61182;61183;61184;61185;61186;61187;61188;61189;66132;66133;66134;66135;66136;66137;66138;66139;66140;70949;70950;70951;70952;70953;70954;70955;70956;70957;76205;76206;76207;76208;76209;76210;76211;76212;76213;76214;76215;76216;76217;76218;76219;76220;76221;76222;76223;76966;76967;76968;76969;76970;76971;76972;83206;83207;83208;83209;83210;83211;83212;83213;83214;84381;84382;84383;84384;84385;84386;84387;84388;84389;85195;85196;85197;85198;85199;85200;85201;85202;85203;94233;94234;94235;94236;94237;94238;94239;94240;94241;94242;94243;94244;94245;94246;94247;94248	2719;2720;2721;2722;2723;2724;2725;2726;2727;2728;2729;2730;2731;2732;2733;2734;2735;2736;2737;2738;2739;2740;2741;2742;12980;12981;12982;12983;12984;12985;14923;14924;14925;14926;14927;14928;17853;34554;34555;34556;34557;34558;34559;34560;34561;34562;35353;35354;35355;35356;35357;35358;35359;35360;35361;35362;41388;41389;41390;41391;41392;41393;41394;41395;41396;41397;41398;41399;41400;41401;41402;41403;41404;41405;41406;41407;41408;41409;41410;41411;41412;41413;41414;41415;45428;45429;45430;45431;45432;45433;45434;45435;45436;45437;45438;45439;45440;45441;45442;45443;45444;45445;45446;49091;49092;49093;49094;49095;49096;49097;49098;49099;52658;52659;52660;52661;52662;52663;52664;52665;52666;52667;52668;56352;56353;56354;56355;56356;56357;56358;56359;56360;56361;56362;56363;56364;56365;56366;56367;56368;56369;56894;56895;56896;56897;56898;56899;61244;61245;61246;61247;61248;61249;61250;61251;61252;61253;61254;61255;62121;62122;62123;62124;62125;62126;62735;62736;62737;62738;62739;62740;62741;62742;62743;69428;69429;69430;69431;69432;69433;69434;69435;69436;69437;69438;69439;69440	2732;12984;14926;17853;34555;35354;41396;45429;49095;52658;56364;56369;56898;61247;62126;62739;69434	592	135
sp|Q9Y230|RUVB2_HUMAN	sp|Q9Y230|RUVB2_HUMAN	18	18	18	>sp|Q9Y230|RUVB2_HUMAN RuvB-like 2 OS=Homo sapiens OX=9606 GN=RUVBL2 PE=1 SV=3	1	18	18	18	13	16	13	15	12	13	16	15	16	13	16	13	15	12	13	16	15	16	13	16	13	15	12	13	16	15	16	43	43	43	51.156	463	463	0	143.95	By MS/MS	By MS/MS	By MS/MS	By MS/MS	By MS/MS	By MS/MS	By MS/MS	By MS/MS	By MS/MS	35	40.8	34.8	38.7	31.5	31.7	41	38.7	38.7	2613700000	326100000	307990000	292490000	229060000	189530000	206670000	439020000	279720000	343160000	347070000	383720000	379680000	335160000	334490000	321880000	468610000	484520000	486950000	10	12	13	9	8	7	13	10	12	94				1429	50;626;1216;2387;3549;4185;4778;5152;5153;6029;7982;10567;12755;13255;13358;14478;14876;15031	True;True;True;True;True;True;True;True;True;True;True;True;True;True;True;True;True;True	51;652;1264;2475;3665;4331;4944;5337;5338;6240;8247;10997;13267;13785;13889;15045;15450;15609	415;416;417;418;419;420;421;5500;5501;5502;5503;5504;5505;5506;5507;5508;10944;10945;10946;10947;10948;10949;10950;10951;10952;20645;20646;20647;20648;30074;30075;30076;30077;30078;30079;30080;30081;30082;35725;35726;35727;35728;35729;35730;35731;35732;35733;41474;41475;41476;41477;41478;41479;41480;44719;44720;44721;44722;44723;44724;44725;44726;44727;44728;44729;52727;52728;52729;52730;52731;52732;52733;71081;71082;71083;71084;71085;71086;71087;71088;71089;93764;93765;93766;93767;93768;93769;93770;93771;113097;113098;113099;117502;117503;117504;117505;117506;117507;117508;117509;117510;118221;118222;118223;118224;118225;118226;118227;118228;127958;127959;127960;127961;127962;127963;127964;127965;127966;131402;131403;132766;132767;132768;132769;132770;132771;132772;132773;132774	324;325;326;327;328;329;4120;4121;4122;4123;4124;4125;4126;4127;8134;8135;8136;8137;15401;15402;22191;22192;22193;22194;22195;22196;22197;22198;26506;26507;26508;26509;26510;26511;26512;26513;26514;26515;31055;31056;33361;33362;33363;33364;33365;33366;33367;39159;52761;52762;52763;52764;52765;52766;52767;52768;52769;69053;69054;69055;69056;69057;69058;83212;83213;86625;86626;86627;86628;86629;86630;86631;87079;87080;87081;87082;87083;87084;87085;87086;87087;87088;87089;94367;94368;96792;97752;97753;97754;97755;97756;97757;97758;97759;97760	324;4125;8136;15401;22196;26511;31055;33361;33366;39159;52762;69056;83213;86627;87081;94367;96792;97752
sp|Q9Y262|EIF3L_HUMAN	sp|Q9Y262|EIF3L_HUMAN	19	19	19	>sp|Q9Y262|EIF3L_HUMAN Eukaryotic translation initiation factor 3 subunit L OS=Homo sapiens OX=9606 GN=EIF3L PE=1 SV=1	1	19	19	19	19	19	18	15	16	19	18	16	19	19	19	18	15	16	19	18	16	19	19	19	18	15	16	19	18	16	19	36.5	36.5	36.5	66.726	564	564	0	193.74	By MS/MS	By MS/MS	By MS/MS	By MS/MS	By MS/MS	By MS/MS	By MS/MS	By MS/MS	By MS/MS	36.5	36.5	35.3	28.2	29.8	36.5	34.9	32.3	36.5	4158900000	640230000	482180000	582880000	277520000	374370000	460300000	544850000	298810000	497770000	561980000	668420000	643410000	550750000	664730000	548810000	573670000	609250000	687500000	12	13	18	10	13	15	12	10	16	119				1430	3186;3913;4356;5844;6447;7731;8904;9492;10597;10846;11214;13479;13895;14175;14176;14568;14606;14859;15149	True;True;True;True;True;True;True;True;True;True;True;True;True;True;True;True;True;True;True	3290;4045;4505;6049;6672;7991;9207;9884;11029;11285;11668;14017;14442;14732;14733;15135;15173;15432;15730	27174;27175;27176;27177;27178;27179;27180;33255;33256;33257;33258;33259;33260;33261;33262;33263;33264;33265;33266;33267;33268;33269;33270;33271;33272;37290;37291;37292;37293;37294;37295;37296;37297;37298;51000;51001;51002;51003;51004;51005;51006;51007;51008;51009;51010;51011;51012;51013;51014;51015;51016;51017;56589;56590;56591;56592;56593;56594;56595;56596;56597;68842;68843;68844;68845;68846;68847;68848;68849;68850;68851;68852;68853;68854;68855;68856;68857;68858;68859;78881;78882;78883;78884;78885;78886;78887;78888;78889;84372;84373;84374;84375;84376;84377;84378;84379;84380;94086;94087;94088;94089;94090;94091;94092;96327;96328;96329;96330;96331;96332;96333;99344;99345;99346;99347;99348;99349;99350;99351;99352;119482;119483;119484;119485;119486;122977;122978;122979;122980;122981;122982;122983;122984;122985;122986;122987;122988;122989;122990;122991;125407;125408;125409;125410;125411;125412;125413;125414;125415;125416;125417;125418;125419;125420;125421;125422;125423;125424;125425;125426;125427;125428;125429;125430;128764;128765;128766;128767;128768;128769;128770;128771;129067;129068;129069;129070;129071;129072;129073;129074;131251;131252;131253;131254;131255;131256;131257;131258;131259;133746;133747;133748;133749;133750;133751;133752;133753;133754	20210;20211;20212;20213;20214;20215;20216;24575;24576;27641;27642;27643;27644;27645;27646;27647;27648;27649;37871;37872;37873;37874;37875;37876;37877;42131;42132;42133;42134;42135;42136;42137;42138;51126;51127;51128;51129;51130;51131;51132;51133;51134;51135;51136;51137;51138;51139;51140;51141;58245;58246;58247;58248;58249;58250;58251;58252;62116;62117;62118;62119;62120;69336;69337;69338;70976;70977;70978;70979;70980;70981;70982;70983;73203;73204;73205;73206;73207;73208;73209;73210;88170;88171;90713;90714;90715;90716;90717;90718;90719;90720;90721;90722;90723;90724;90725;90726;92517;92518;92519;92520;92521;92522;92523;94900;94901;94902;94903;94904;94905;94906;94907;95109;95110;95111;96649;96650;96651;96652;96653;98436	20215;24575;27641;37877;42134;51141;58248;62117;69336;70982;73203;88170;90713;92517;92520;94904;95110;96650;98436
sp|Q9Y265|RUVB1_HUMAN	sp|Q9Y265|RUVB1_HUMAN	10	10	10	>sp|Q9Y265|RUVB1_HUMAN RuvB-like 1 OS=Homo sapiens OX=9606 GN=RUVBL1 PE=1 SV=1	1	10	10	10	9	10	9	8	8	9	10	9	9	9	10	9	8	8	9	10	9	9	9	10	9	8	8	9	10	9	9	29.2	29.2	29.2	50.227	456	456	0	94.155	By MS/MS	By MS/MS	By MS/MS	By MS/MS	By MS/MS	By MS/MS	By MS/MS	By MS/MS	By MS/MS	26.8	29.2	26.5	24.6	23	26.8	29.2	26.8	25.7	1422000000	199260000	155170000	186590000	83946000	127510000	132620000	209820000	138470000	188590000	213420000	210790000	222310000	179710000	183570000	175950000	222420000	237690000	254600000	7	7	7	4	3	7	6	5	5	51				1431	628;1218;2437;4779;5148;7030;12662;12990;14420;15466	True;True;True;True;True;True;True;True;True;True	654;1266;2527;4945;5333;7270;13173;13515;14985;16064	5518;5519;5520;5521;5522;5523;5524;5525;5526;5527;5528;5529;5530;5531;5532;10962;10963;10964;10965;10966;10967;10968;10969;21109;21110;21111;21112;21113;21114;21115;21116;41481;41482;41483;41484;41485;41486;44676;44677;44678;44679;44680;44681;44682;44683;62261;62262;62263;62264;62265;62266;62267;112329;112330;112331;112332;112333;112334;112335;112336;112337;112338;112339;112340;112341;112342;112343;112344;112345;112346;115274;115275;115276;115277;115278;115279;115280;115281;115282;127465;127466;127467;127468;127469;127470;127471;127472;127473;127474;136625;136626;136627;136628;136629;136630;136631;136632;136633	4134;4135;4136;4137;4138;4139;8147;8148;8149;8150;8151;8152;8153;15785;15786;15787;15788;15789;15790;15791;31057;31058;33331;33332;33333;33334;33335;33336;46284;46285;82631;82632;82633;82634;82635;82636;82637;82638;82639;84932;93970;93971;93972;93973;93974;93975;93976;93977;93978;93979;93980;100623;100624;100625;100626;100627	4136;8153;15785;31058;33334;46284;82636;84932;93980;100627
sp|Q9Y291|RT33_HUMAN	sp|Q9Y291|RT33_HUMAN	2	2	2	>sp|Q9Y291|RT33_HUMAN 28S ribosomal protein S33, mitochondrial OS=Homo sapiens OX=9606 GN=MRPS33 PE=1 SV=1	1	2	2	2	2	1	1	1	1	1	2	1	1	2	1	1	1	1	1	2	1	1	2	1	1	1	1	1	2	1	1	19.8	19.8	19.8	12.629	106	106	0.0028531	11.583	By MS/MS	By MS/MS	By matching	By matching	By MS/MS	By MS/MS	By MS/MS	By matching	By MS/MS	19.8	8.5	8.5	8.5	8.5	8.5	19.8	8.5	8.5	172010000	21013000	17958000	23420000	18543000	18703000	14195000	20417000	19505000	18256000	0	0	0	0	0	0	0	0	27684000	2	1	0	0	1	1	2	0	1	8				1432	7485;7530	True;True	7740;7787	66322;66323;67017;67018;67019;67020;67021;67022;67023;67024;67025	49240;49241;49878;49879;49880;49881;49882;49883	49240;49881
sp|Q9Y295|DRG1_HUMAN	sp|Q9Y295|DRG1_HUMAN	9	9	9	>sp|Q9Y295|DRG1_HUMAN Developmentally-regulated GTP-binding protein 1 OS=Homo sapiens OX=9606 GN=DRG1 PE=1 SV=1	1	9	9	9	9	7	6	6	5	8	8	5	5	9	7	6	6	5	8	8	5	5	9	7	6	6	5	8	8	5	5	31.1	31.1	31.1	40.542	367	367	0	62.901	By MS/MS	By MS/MS	By MS/MS	By MS/MS	By MS/MS	By MS/MS	By MS/MS	By matching	By MS/MS	31.1	21.8	21.5	18.8	15.8	28.1	27.2	18.5	15.8	594560000	142710000	52797000	80470000	46596000	28756000	84754000	97844000	30994000	29642000	114070000	61660000	103620000	80783000	59671000	112950000	95238000	57848000	61400000	6	1	5	2	1	3	6	0	1	25				1433	1083;4546;4572;6016;6103;6446;8218;14863;15038	True;True;True;True;True;True;True;True;True	1125;4705;4732;6227;6314;6671;8497;15436;15616	9646;9647;9648;9649;9650;9651;9652;39235;39236;39237;39238;39239;39240;39241;39242;39243;39528;39529;39530;39531;39532;52619;52620;52621;52622;52623;52624;52625;53406;53407;53408;53409;53410;53411;53412;53413;53414;56587;56588;73190;73191;73192;131272;131273;131274;131275;131276;131277;131278;131279;132819;132820;132821;132822;132823;132824;132825;132826;132827	7175;29286;29287;29288;29289;29290;29291;29292;29293;29559;29560;29561;39082;39083;39084;39704;39705;39706;39707;42130;54259;96661;96662;97796;97797	7175;29291;29559;39082;39704;42130;54259;96662;97797
sp|Q9Y2D8|ADIP_HUMAN	sp|Q9Y2D8|ADIP_HUMAN	3	3	3	>sp|Q9Y2D8|ADIP_HUMAN Afadin- and alpha-actinin-binding protein OS=Homo sapiens OX=9606 GN=SSX2IP PE=1 SV=3	1	3	3	3	3	1	3	1	0	2	3	2	2	3	1	3	1	0	2	3	2	2	3	1	3	1	0	2	3	2	2	6.5	6.5	6.5	71.235	614	614	0	19.238	By MS/MS	By matching	By MS/MS	By matching	By matching	By MS/MS	By MS/MS	By matching	By MS/MS	6.5	2.4	6.5	1.8	0	4.1	6.5	4.1	4.1	92643000	19241000	2876000	19968000	2123000	0	9665600	20510000	8758900	9500300	16746000	0	18041000	0	0	15283000	19495000	17219000	17920000	3	0	2	0	0	1	2	0	2	10				1434	5781;9658;12068	True;True;True	5983;10053;12563	50455;50456;50457;50458;50459;50460;50461;85891;85892;85893;85894;85895;85896;107265;107266;107267;107268	37483;37484;37485;63200;63201;63202;63203;63204;78909;78910	37484;63201;78910
sp|Q9Y2Q9|RT28_HUMAN	sp|Q9Y2Q9|RT28_HUMAN	8	8	8	>sp|Q9Y2Q9|RT28_HUMAN 28S ribosomal protein S28, mitochondrial OS=Homo sapiens OX=9606 GN=MRPS28 PE=1 SV=1	1	8	8	8	7	6	6	7	7	6	6	7	6	7	6	6	7	7	6	6	7	6	7	6	6	7	7	6	6	7	6	50.8	50.8	50.8	20.843	187	187	0	77.808	By MS/MS	By MS/MS	By MS/MS	By MS/MS	By MS/MS	By MS/MS	By MS/MS	By MS/MS	By MS/MS	46.5	33.7	33.7	38	38	33.7	33.7	38	33.7	3666200000	526860000	327830000	445690000	334620000	330170000	466370000	558230000	317610000	358790000	500080000	465570000	453900000	549380000	489250000	596110000	602420000	504240000	547090000	10	7	8	7	6	7	7	8	6	66				1435	379;3879;5633;5648;5960;7897;9998;11425	True;True;True;True;True;True;True;True	391;4009;5833;5848;6170;8161;10409;10410;11886	3196;3197;3198;3199;3200;3201;3202;3203;3204;32991;49052;49053;49054;49055;49056;49057;49058;49059;49060;49200;49201;49202;49203;49204;49205;49206;49207;49208;52063;52064;52065;52066;52067;52068;52069;52070;52071;52072;52073;52074;52075;52076;70313;70314;70315;70316;70317;70318;70319;70320;70321;88991;88992;88993;88994;88995;88996;88997;88998;88999;89000;89001;89002;89003;89004;89005;89006;89007;89008;101455;101456;101457;101458	2400;2401;2402;2403;2404;2405;2406;2407;2408;2409;24397;36454;36455;36456;36457;36458;36459;36460;36461;36563;36564;36565;36566;36567;36568;36569;36570;36571;36572;36573;36574;36575;36576;36577;38650;38651;38652;38653;38654;38655;38656;38657;38658;38659;38660;38661;52176;52177;52178;52179;52180;52181;52182;52183;52184;65600;65601;65602;65603;65604;65605;65606;65607;65608;74616;74617	2400;24397;36454;36572;38655;52178;65606;74616	593	83
sp|Q9Y2R4|DDX52_HUMAN	sp|Q9Y2R4|DDX52_HUMAN	3	3	3	>sp|Q9Y2R4|DDX52_HUMAN Probable ATP-dependent RNA helicase DDX52 OS=Homo sapiens OX=9606 GN=DDX52 PE=1 SV=3	1	3	3	3	3	3	3	2	3	3	3	1	2	3	3	3	2	3	3	3	1	2	3	3	3	2	3	3	3	1	2	7.7	7.7	7.7	67.497	599	599	0	21.74	By MS/MS	By matching	By MS/MS	By MS/MS	By MS/MS	By MS/MS	By MS/MS	By matching	By matching	7.7	7.7	7.7	5.3	7.7	7.7	7.7	2.3	5.3	138680000	27265000	9706400	13700000	16123000	8703100	25593000	22163000	4757700	10668000	25227000	16740000	16820000	25050000	14630000	29977000	21572000	0	21148000	2	0	1	2	1	3	4	0	0	13				1436	557;2139;12490	True;True;True	579;2219;12999	4859;4860;4861;4862;4863;4864;4865;4866;4867;18519;18520;18521;18522;18523;18524;110908;110909;110910;110911;110912;110913;110914;110915;110916;110917;110918;110919	3610;3611;3612;3613;3614;13750;81579;81580;81581;81582;81583;81584;81585	3613;13750;81580
sp|Q9Y2R5|RT17_HUMAN	sp|Q9Y2R5|RT17_HUMAN	6	6	6	>sp|Q9Y2R5|RT17_HUMAN 28S ribosomal protein S17, mitochondrial OS=Homo sapiens OX=9606 GN=MRPS17 PE=1 SV=1	1	6	6	6	6	4	5	5	3	6	6	6	5	6	4	5	5	3	6	6	6	5	6	4	5	5	3	6	6	6	5	51.5	51.5	51.5	14.502	130	130	0	72.664	By MS/MS	By MS/MS	By MS/MS	By MS/MS	By MS/MS	By MS/MS	By MS/MS	By MS/MS	By MS/MS	51.5	51.5	51.5	51.5	29.2	51.5	51.5	51.5	51.5	2543000000	412920000	225430000	336670000	199360000	189300000	310130000	379120000	244780000	245250000	391850000	351130000	438460000	329240000	372820000	335270000	389130000	396740000	351800000	7	5	6	5	4	8	8	6	5	54				1437	5369;8756;10138;13527;14040;14041	True;True;True;True;True;True	5559;9054;10554;14066;14594;14595	46538;46539;46540;46541;46542;46543;46544;46545;46546;77550;77551;77552;77553;77554;77555;77556;77557;77558;90181;90182;90183;90184;90185;119902;119903;119904;119905;119906;119907;119908;119909;119910;119911;119912;119913;119914;119915;119916;119917;119918;119919;124277;124278;124279;124280;124281;124282;124283;124284;124285;124286;124287;124288;124289;124290	34708;34709;34710;34711;34712;34713;34714;34715;34716;57316;57317;57318;57319;57320;57321;57322;57323;57324;57325;57326;57327;66497;66498;66499;66500;66501;88476;88477;88478;88479;88480;88481;88482;88483;88484;88485;88486;88487;88488;88489;88490;88491;88492;91714;91715;91716;91717;91718;91719;91720;91721;91722;91723;91724	34712;57317;66501;88480;91716;91721
sp|Q9Y2R9|RT07_HUMAN	sp|Q9Y2R9|RT07_HUMAN	10	10	10	>sp|Q9Y2R9|RT07_HUMAN 28S ribosomal protein S7, mitochondrial OS=Homo sapiens OX=9606 GN=MRPS7 PE=1 SV=2	1	10	10	10	10	10	9	10	10	10	9	8	10	10	10	9	10	10	10	9	8	10	10	10	9	10	10	10	9	8	10	43	43	43	28.134	242	242	0	106.37	By MS/MS	By MS/MS	By MS/MS	By MS/MS	By MS/MS	By MS/MS	By MS/MS	By MS/MS	By MS/MS	43	43	42.6	43	43	43	38.4	37.2	43	6067800000	778820000	542780000	813910000	606940000	682690000	863710000	820210000	397960000	560800000	830870000	784040000	866640000	1068600000	974750000	1083800000	910560000	764580000	836600000	10	10	8	12	10	9	9	8	11	87				1438	4222;4223;6990;7911;9392;9835;12058;13339;14949;15201	True;True;True;True;True;True;True;True;True;True	4368;4369;7228;8175;9780;10239;12553;13870;15526;15789	36034;36035;36036;36037;36038;36039;36040;36041;36042;36043;36044;36045;36046;36047;36048;36049;36050;36051;61822;61823;61824;61825;61826;61827;61828;61829;61830;61831;61832;61833;70441;70442;70443;70444;70445;70446;70447;70448;70449;70450;70451;70452;70453;70454;70455;70456;70457;70458;83474;83475;83476;83477;83478;83479;83480;83481;87542;87543;87544;87545;87546;87547;87548;87549;87550;87551;87552;87553;87554;87555;87556;87557;87558;87559;107190;107191;107192;107193;107194;107195;107196;107197;107198;118085;118086;118087;118088;118089;118090;118091;118092;118093;132035;132036;132037;132038;132039;132040;132041;132042;132043;134352;134353;134354;134355;134356;134357;134358;134359;134360;134361;134362;134363	26683;26684;26685;26686;26687;26688;26689;26690;26691;26692;26693;26694;26695;26696;45943;45944;52293;52294;52295;52296;52297;52298;52299;52300;52301;52302;52303;52304;52305;52306;52307;52308;52309;52310;61438;61439;61440;61441;61442;61443;61444;64445;64446;64447;64448;64449;64450;64451;64452;64453;64454;64455;64456;64457;64458;64459;64460;64461;78864;78865;78866;78867;86986;86987;86988;86989;86990;86991;86992;86993;86994;97253;97254;97255;97256;98939;98940;98941;98942;98943;98944;98945;98946;98947;98948;98949;98950	26685;26689;45944;52305;61443;64446;78864;86992;97253;98942
sp|Q9Y2W1|TR150_HUMAN	sp|Q9Y2W1|TR150_HUMAN	2	2	2	>sp|Q9Y2W1|TR150_HUMAN Thyroid hormone receptor-associated protein 3 OS=Homo sapiens OX=9606 GN=THRAP3 PE=1 SV=2	1	2	2	2	0	1	0	0	1	1	1	1	2	0	1	0	0	1	1	1	1	2	0	1	0	0	1	1	1	1	2	2.7	2.7	2.7	108.66	955	955	0.0021692	11.934	By matching	By matching	By matching	By matching	By matching	By matching	By matching	By matching	By MS/MS	0	1.4	0	0	1.4	1.4	1.4	1.4	2.7	25034000	0	2418300	0	0	3241800	4375800	7191400	3582000	4224600	0	0	0	0	0	0	0	0	6406300	0	0	0	0	0	0	0	0	2	2				1439	3259;11917	True;True	3367;12402	27769;27770;27771;27772;27773;27774;105843	20610;77821	20610;77821
sp|Q9Y2X3|NOP58_HUMAN	sp|Q9Y2X3|NOP58_HUMAN	6	6	6	>sp|Q9Y2X3|NOP58_HUMAN Nucleolar protein 58 OS=Homo sapiens OX=9606 GN=NOP58 PE=1 SV=1	1	6	6	6	4	4	6	4	4	4	4	4	4	4	4	6	4	4	4	4	4	4	4	4	6	4	4	4	4	4	4	14.6	14.6	14.6	59.578	529	529	0	39.678	By MS/MS	By MS/MS	By MS/MS	By matching	By matching	By MS/MS	By MS/MS	By matching	By MS/MS	9.8	9.8	14.6	9.6	10.2	9.6	9.8	9.6	10.2	296660000	43776000	29657000	44213000	18370000	18726000	23737000	58487000	22631000	37064000	36880000	43979000	44180000	39838000	31640000	32690000	50271000	42309000	64522000	2	2	4	0	0	1	2	0	2	13				1440	5319;6154;7743;13522;13579;15179	True;True;True;True;True;True	5507;6365;8003;14061;14120;15765	46082;46083;46084;46085;46086;46087;46088;46089;46090;53903;53904;53905;53906;53907;53908;53909;53910;53911;68996;68997;68998;68999;69000;69001;69002;119862;119863;119864;119865;119866;119867;120356;134155;134156;134157;134158;134159;134160	34389;40063;51233;51234;51235;51236;88457;88458;88831;98790;98791;98792;98793;98794	34389;40063;51234;88457;88831;98793
sp|Q9Y2X9|ZN281_HUMAN	sp|Q9Y2X9|ZN281_HUMAN	3	3	3	>sp|Q9Y2X9|ZN281_HUMAN Zinc finger protein 281 OS=Homo sapiens OX=9606 GN=ZNF281 PE=1 SV=1	1	3	3	3	1	1	1	2	0	2	2	1	1	1	1	1	2	0	2	2	1	1	1	1	1	2	0	2	2	1	1	5	5	5	96.914	895	895	0	20.598	By MS/MS	By matching	By matching	By MS/MS	By matching	By MS/MS	By MS/MS	By MS/MS	By matching	1.8	1.8	1.8	3.2	0	3.6	3.6	1.8	1.8	34086000	5148400	961930	4823700	2147900	0	9996000	9109400	0	1898700	0	0	0	0	0	0	10030000	0	0	1	0	0	1	0	1	1	1	0	5				1441	3177;10065;10734	True;True;True	3281;10480;11171	27134;89610;89611;89612;89613;89614;89615;89616;95281;95282;95283	20187;66090;70227;70228;70229	20187;66090;70228
sp|Q9Y2Z4|SYYM_HUMAN	sp|Q9Y2Z4|SYYM_HUMAN	20	20	20	>sp|Q9Y2Z4|SYYM_HUMAN Tyrosine--tRNA ligase, mitochondrial OS=Homo sapiens OX=9606 GN=YARS2 PE=1 SV=2	1	20	20	20	19	19	18	17	18	17	17	18	14	19	19	18	17	18	17	17	18	14	19	19	18	17	18	17	17	18	14	57	57	57	53.198	477	477	0	323.31	By MS/MS	By MS/MS	By MS/MS	By MS/MS	By MS/MS	By MS/MS	By MS/MS	By MS/MS	By MS/MS	55.6	52.8	48.4	47.4	50.9	47	49.5	50.7	40.9	7117900000	1295000000	905380000	1071700000	728550000	848210000	929050000	537520000	412140000	390450000	1212300000	1340900000	1133700000	1151400000	1381100000	1198900000	688820000	678430000	664720000	22	17	17	15	18	18	14	14	9	144				1442	386;476;797;1680;2477;2501;5918;7114;7539;7576;7616;8636;9061;9103;10765;10997;11542;12581;13324;14509	True;True;True;True;True;True;True;True;True;True;True;True;True;True;True;True;True;True;True;True	398;495;830;1741;2567;2592;6125;7360;7797;7835;7875;8931;9402;9451;11202;11444;12010;13091;13855;15076	3254;3255;3256;3257;3258;3259;3260;3261;3262;3263;3264;3265;3266;3267;3268;3269;3270;3271;4101;4102;4103;4104;4105;4106;4107;4108;4109;4110;4111;4112;4113;4114;4115;4116;4117;4118;4119;4120;6968;6969;6970;6971;14723;14724;14725;14726;14727;14728;14729;14730;14731;21418;21419;21420;21421;21422;21423;21424;21425;21426;21639;21640;51695;51696;51697;51698;51699;51700;51701;51702;51703;63165;63166;63167;63168;63169;63170;63171;63172;63173;67111;67112;67113;67114;67115;67116;67500;67501;67502;67503;67504;67505;67506;67507;67833;67834;67835;67836;67837;67838;67839;67840;67841;67842;67843;67844;67845;67846;67847;67848;67849;67850;67851;76525;76526;76527;76528;76529;76530;76531;76532;76533;76534;80482;80483;80484;80485;80486;80487;80488;80489;80859;80860;80861;80862;80863;80864;80865;80866;80867;80868;80869;80870;80871;80872;80873;80874;80875;80876;95575;95576;95577;95578;95579;95580;95581;95582;95583;95584;95585;95586;95587;95588;95589;95590;95591;97514;97515;97516;97517;97518;97519;97520;97521;97522;102570;102571;102572;102573;102574;102575;102576;102577;102578;111690;111691;111692;111693;111694;111695;111696;111697;111698;117995;117996;117997;117998;117999;118000;118001;118002;118003;128212;128213;128214;128215;128216;128217;128218;128219;128220;128221;128222;128223;128224;128225;128226;128227;128228	2438;2439;2440;2441;2442;2443;2444;2445;2446;2447;2448;2449;2450;3006;3007;3008;3009;3010;3011;3012;3013;3014;3015;3016;3017;3018;3019;5107;10833;10834;10835;10836;10837;10838;10839;10840;16025;16026;16027;16028;16219;38383;38384;38385;38386;38387;38388;38389;38390;38391;46915;49968;49969;49970;49971;49972;49973;50267;50522;50523;50524;50525;50526;50527;50528;50529;50530;50531;50532;50533;50534;56545;56546;56547;56548;56549;56550;56551;56552;59381;59382;59383;59384;59385;59637;59638;59639;59640;59641;59642;59643;59644;59645;59646;59647;59648;59649;59650;59651;59652;70431;70432;70433;70434;70435;70436;70437;70438;70439;70440;70441;70442;70443;70444;70445;70446;70447;71795;71796;75430;75431;75432;82146;82147;82148;82149;82150;82151;82152;82153;86935;86936;86937;86938;86939;86940;86941;94544;94545;94546;94547;94548;94549;94550;94551;94552;94553	2441;3009;5107;10838;16026;16219;38388;46915;49968;50267;50529;56545;59382;59639;70432;71795;75430;82147;86936;94547
sp|Q9Y312|AAR2_HUMAN	sp|Q9Y312|AAR2_HUMAN	2	2	2	>sp|Q9Y312|AAR2_HUMAN Protein AAR2 homolog OS=Homo sapiens OX=9606 GN=AAR2 PE=1 SV=2	1	2	2	2	2	0	1	1	0	1	1	0	1	2	0	1	1	0	1	1	0	1	2	0	1	1	0	1	1	0	1	5.7	5.7	5.7	43.472	384	384	0.0007326	12.155	By MS/MS	By matching	By matching	By matching	By matching	By matching	By MS/MS	By matching	By MS/MS	5.7	0	1.8	1.8	0	1.8	1.8	0	1.8	14871000	2639600	0	2321400	2636500	0	2103500	2745000	0	2424900	0	0	0	0	0	0	0	0	3677100	1	0	0	0	0	0	1	0	1	3				1443	8014;10772	True;True	8282;11209	71422;71423;71424;71425;71426;71427;95644	53026;53027;70482	53026;70482
sp|Q9Y316|MEMO1_HUMAN	sp|Q9Y316|MEMO1_HUMAN	4	4	4	>sp|Q9Y316|MEMO1_HUMAN Protein MEMO1 OS=Homo sapiens OX=9606 GN=MEMO1 PE=1 SV=1	1	4	4	4	3	2	2	2	1	1	2	1	3	3	2	2	2	1	1	2	1	3	3	2	2	2	1	1	2	1	3	21.2	21.2	21.2	33.733	297	297	0	27.95	By MS/MS	By MS/MS	By MS/MS	By MS/MS	By MS/MS	By MS/MS	By MS/MS	By MS/MS	By MS/MS	16.8	9.8	9.8	9.8	4.7	4.7	9.8	4.7	14.1	156140000	30302000	20003000	25641000	10854000	9215300	8689600	27159000	10571000	13702000	26216000	33674000	20214000	25073000	0	0	25533000	0	26504000	3	2	2	2	1	1	2	1	2	16				1444	5590;5964;15274;15467	True;True;True;True	5789;6174;15864;16065	48661;48662;48663;48664;48665;48666;48667;52111;52112;52113;52114;52115;52116;52117;52118;52119;52120;52121;52122;52123;135006;136634	36197;36198;36199;36200;38689;38690;38691;38692;38693;38694;38695;38696;38697;38698;99401;100628	36198;38695;99401;100628
sp|Q9Y383|LC7L2_HUMAN;sp|Q9NQ29|LUC7L_HUMAN	sp|Q9Y383|LC7L2_HUMAN	7;2	7;2	7;2	>sp|Q9Y383|LC7L2_HUMAN Putative RNA-binding protein Luc7-like 2 OS=Homo sapiens OX=9606 GN=LUC7L2 PE=1 SV=2	2	7	7	7	6	6	7	6	7	7	6	3	6	6	6	7	6	7	7	6	3	6	6	6	7	6	7	7	6	3	6	21.4	21.4	21.4	46.513	392	392;371	0	47.693	By MS/MS	By MS/MS	By MS/MS	By MS/MS	By MS/MS	By MS/MS	By MS/MS	By MS/MS	By MS/MS	17.6	19.6	21.4	19.6	21.4	21.4	17.6	7.9	19.6	634670000	68102000	64154000	95322000	64527000	59684000	103090000	78538000	37471000	63783000	76956000	99237000	74497000	102120000	109460000	106250000	103890000	87456000	90323000	4	3	3	5	6	3	5	1	5	35				1445	2451;7713;8961;9911;11887;13687;13819	True;True;True;True;True;True;True	2541;7973;9269;10318;12372;14230;14364	21202;21203;21204;21205;21206;21207;68660;68661;68662;68663;68664;68665;68666;68667;79336;79337;79338;79339;79340;79341;79342;79343;79344;88240;88241;88242;88243;88244;88245;88246;88247;105559;105560;105561;105562;105563;105564;105565;105566;105567;105568;105569;121294;121295;121296;121297;121298;121299;121300;121301;122371;122372;122373;122374;122375;122376	15843;15844;51023;51024;51025;51026;51027;51028;58556;58557;58558;58559;58560;65044;65045;65046;77634;77635;77636;77637;77638;77639;77640;77641;77642;77643;89526;89527;89528;89529;89530;89531;89532;90238;90239;90240;90241	15843;51027;58560;65044;77641;89531;90241
sp|Q9Y399|RT02_HUMAN	sp|Q9Y399|RT02_HUMAN	10	10	10	>sp|Q9Y399|RT02_HUMAN 28S ribosomal protein S2, mitochondrial OS=Homo sapiens OX=9606 GN=MRPS2 PE=1 SV=1	1	10	10	10	10	10	9	10	10	10	9	7	10	10	10	9	10	10	10	9	7	10	10	10	9	10	10	10	9	7	10	30.1	30.1	30.1	33.249	296	296	0	63.702	By MS/MS	By MS/MS	By MS/MS	By MS/MS	By MS/MS	By MS/MS	By MS/MS	By MS/MS	By MS/MS	30.1	30.1	26.7	30.1	30.1	30.1	27.4	20.9	30.1	3814500000	530530000	367220000	476420000	394010000	374700000	475880000	508510000	299240000	387950000	552340000	564500000	499160000	656660000	553660000	596190000	578060000	531530000	595980000	7	7	8	8	6	6	6	4	5	57				1446	1614;3304;3934;4582;4692;5628;7527;7949;10700;11065	True;True;True;True;True;True;True;True;True;True	1673;3414;4073;4744;4858;5828;7784;8213;11137;11512	14177;14178;14179;14180;14181;14182;14183;14184;14185;14186;14187;14188;14189;14190;28129;28130;28131;28132;28133;28134;28135;28136;33536;33537;33538;33539;33540;33541;33542;33543;39646;39647;39648;39649;39650;39651;39652;40702;40703;40704;40705;40706;40707;40708;40709;49006;49007;49008;49009;49010;49011;49012;49013;49014;66990;66991;66992;66993;66994;66995;66996;66997;66998;70758;70759;70760;70761;70762;70763;70764;70765;70766;94979;94980;94981;94982;94983;94984;94985;94986;94987;98046;98047;98048;98049;98050;98051;98052;98053;98054	10471;10472;10473;10474;10475;10476;20854;20855;20856;20857;20858;24801;24802;24803;29638;29639;30458;30459;30460;36405;36406;36407;36408;36409;49855;49856;49857;49858;49859;49860;49861;49862;49863;52508;52509;52510;52511;52512;52513;52514;70006;70007;70008;70009;70010;70011;70012;70013;70014;72141;72142;72143;72144;72145;72146;72147;72148	10475;20855;24803;29638;30460;36407;49857;52508;70010;72141	594	102
sp|Q9Y3B2|EXOS1_HUMAN	sp|Q9Y3B2|EXOS1_HUMAN	5	5	5	>sp|Q9Y3B2|EXOS1_HUMAN Exosome complex component CSL4 OS=Homo sapiens OX=9606 GN=EXOSC1 PE=1 SV=1	1	5	5	5	5	4	5	5	5	5	4	4	3	5	4	5	5	5	5	4	4	3	5	4	5	5	5	5	4	4	3	35.9	35.9	35.9	21.452	195	195	0	35.174	By MS/MS	By MS/MS	By MS/MS	By MS/MS	By MS/MS	By MS/MS	By matching	By MS/MS	By MS/MS	35.9	27.2	35.9	35.9	35.9	35.9	27.2	28.7	20	553370000	95755000	56686000	86308000	76203000	62787000	77023000	45425000	26653000	26526000	88680000	92468000	92104000	126250000	89747000	92921000	51354000	51136000	52821000	4	3	4	5	4	4	0	3	2	29				1447	3375;5454;7277;11771;14009	True;True;True;True;True	3485;5646;7526;12249;14561	28711;28712;28713;28714;28715;28716;47312;47313;47314;47315;47316;47317;47318;64558;64559;64560;64561;64562;64563;64564;64565;64566;104406;104407;104408;104409;104410;104411;104412;104413;104414;123997;123998;123999;124000;124001;124002;124003;124004;124005;124006;124007;124008;124009;124010;124011	21243;21244;21245;21246;21247;21248;35280;35281;47975;47976;47977;47978;47979;47980;47981;47982;76685;76686;76687;76688;76689;76690;76691;76692;91540;91541;91542;91543;91544;91545;91546	21244;35280;47975;76688;91540
sp|Q9Y3B4|SF3B6_HUMAN	sp|Q9Y3B4|SF3B6_HUMAN	3	3	3	>sp|Q9Y3B4|SF3B6_HUMAN Splicing factor 3B subunit 6 OS=Homo sapiens OX=9606 GN=SF3B6 PE=1 SV=1	1	3	3	3	3	3	3	0	1	2	3	1	3	3	3	3	0	1	2	3	1	3	3	3	3	0	1	2	3	1	3	27.2	27.2	27.2	14.585	125	125	0	20.469	By MS/MS	By MS/MS	By MS/MS	By matching	By MS/MS	By MS/MS	By MS/MS	By MS/MS	By MS/MS	27.2	27.2	27.2	0	11.2	20.8	27.2	9.6	27.2	215420000	30376000	23431000	44924000	0	3133100	23376000	45685000	12852000	31644000	36232000	37121000	36823000	0	0	33626000	44632000	0	53022000	2	1	4	0	1	2	1	1	3	15				1448	6560;9349;13956	True;True;True	6788;9737;14506	57554;57555;57556;57557;57558;57559;57560;83146;83147;83148;83149;83150;83151;83152;83153;83154;123555;123556;123557;123558;123559	42788;42789;42790;42791;42792;42793;42794;42795;61210;61211;61212;61213;61214;61215;91175	42790;61210;91175
sp|Q9Y3B7|RM11_HUMAN	sp|Q9Y3B7|RM11_HUMAN	7	7	7	>sp|Q9Y3B7|RM11_HUMAN 39S ribosomal protein L11, mitochondrial OS=Homo sapiens OX=9606 GN=MRPL11 PE=1 SV=1	1	7	7	7	6	5	6	5	6	6	6	6	5	6	5	6	5	6	6	6	6	5	6	5	6	5	6	6	6	6	5	42.2	42.2	42.2	20.683	192	192	0	48.733	By MS/MS	By MS/MS	By MS/MS	By MS/MS	By MS/MS	By MS/MS	By MS/MS	By MS/MS	By MS/MS	37.5	31.2	37.5	32.8	37.5	37.5	37.5	38.5	32.8	1366900000	255070000	87819000	268010000	105060000	118640000	195010000	151700000	103370000	82211000	250230000	126420000	272120000	186230000	185990000	227480000	151660000	204940000	152240000	6	3	4	3	3	4	2	3	3	31				1449	394;912;1986;3415;5241;5723;6963	True;True;True;True;True;True;True	407;949;2057;3525;5429;5924;7200	3350;3351;3352;3353;3354;3355;3356;3357;3358;3359;3360;3361;3362;8099;8100;8101;8102;8103;8104;8105;8106;8107;17319;17320;17321;17322;17323;17324;17325;17326;29019;29020;29021;29022;29023;29024;29025;29026;29027;45450;49915;49916;49917;49918;49919;49920;49921;49922;61528;61529;61530;61531;61532;61533;61534	2500;2501;2502;2503;2504;2505;2506;2507;2508;2509;2510;6016;6017;6018;6019;6020;6021;6022;6023;12844;12845;12846;12847;21437;21438;21439;21440;21441;33903;37086;37087;45704	2507;6021;12844;21439;33903;37086;45704
sp|Q9Y3B9|RRP15_HUMAN	sp|Q9Y3B9|RRP15_HUMAN	5	5	5	>sp|Q9Y3B9|RRP15_HUMAN RRP15-like protein OS=Homo sapiens OX=9606 GN=RRP15 PE=1 SV=2	1	5	5	5	5	5	5	3	5	5	4	4	4	5	5	5	3	5	5	4	4	4	5	5	5	3	5	5	4	4	4	16.3	16.3	16.3	31.484	282	282	0	30.093	By MS/MS	By MS/MS	By MS/MS	By MS/MS	By MS/MS	By MS/MS	By MS/MS	By MS/MS	By MS/MS	16.3	16.3	16.3	11	16.3	16.3	13.5	13.8	13.8	956720000	178190000	106390000	165100000	38783000	87386000	131160000	76625000	90849000	82228000	146420000	159200000	151530000	113340000	143350000	178700000	130020000	102520000	114480000	3	3	4	1	2	3	2	2	1	21				1450	1691;4855;5255;7820;14561	True;True;True;True;True	1752;5023;5024;5443;8083;15128	14807;14808;14809;14810;14811;14812;42152;42153;42154;42155;42156;42157;42158;42159;42160;42161;42162;42163;45541;45542;45543;45544;45545;45546;45547;45548;45549;69674;69675;69676;69677;69678;69679;69680;69681;69682;128711;128712;128713;128714;128715;128716;128717	10897;10898;10899;31462;31463;31464;31465;31466;31467;31468;31469;33973;33974;33975;33976;33977;33978;33979;33980;51703;94874	10897;31469;33978;51703;94874	595	217
sp|Q9Y3C1|NOP16_HUMAN	sp|Q9Y3C1|NOP16_HUMAN	6	6	6	>sp|Q9Y3C1|NOP16_HUMAN Nucleolar protein 16 OS=Homo sapiens OX=9606 GN=NOP16 PE=1 SV=2	1	6	6	6	5	4	5	4	2	6	5	6	5	5	4	5	4	2	6	5	6	5	5	4	5	4	2	6	5	6	5	38.2	38.2	38.2	21.188	178	178	0	49.372	By MS/MS	By MS/MS	By MS/MS	By MS/MS	By MS/MS	By MS/MS	By MS/MS	By MS/MS	By MS/MS	33.7	24.2	32	24.2	11.8	38.2	28.7	38.2	28.7	494760000	65997000	38675000	77030000	33459000	25061000	72179000	82639000	44476000	55241000	63643000	64515000	87223000	61336000	75167000	70870000	76126000	71511000	75778000	3	3	4	1	1	3	4	2	2	23				1451	778;3793;6993;10079;10968;15346	True;True;True;True;True;True	808;3922;7231;10494;11414;15940	6795;6796;6797;6798;6799;6800;6801;6802;32211;32212;32213;32214;32215;32216;32217;32218;32219;61861;61862;61863;61864;89708;89709;89710;89711;89712;97325;97326;97327;97328;97329;97330;97331;97332;97333;135612;135613;135614;135615;135616;135617;135618	5001;5002;23764;23765;23766;23767;23768;23769;45964;66174;71654;71655;71656;71657;71658;71659;71660;99816;99817;99818;99819;99820;99821	5002;23768;45964;66174;71656;99816
sp|Q9Y3D3|RT16_HUMAN	sp|Q9Y3D3|RT16_HUMAN	4	4	4	>sp|Q9Y3D3|RT16_HUMAN 28S ribosomal protein S16, mitochondrial OS=Homo sapiens OX=9606 GN=MRPS16 PE=1 SV=1	1	4	4	4	4	4	3	3	4	4	3	3	4	4	4	3	3	4	4	3	3	4	4	4	3	3	4	4	3	3	4	32.8	32.8	32.8	15.345	137	137	0	30.268	By MS/MS	By MS/MS	By MS/MS	By MS/MS	By MS/MS	By MS/MS	By MS/MS	By MS/MS	By MS/MS	32.8	32.8	27	27	32.8	32.8	27	24.8	32.8	3619600000	754550000	438720000	157960000	93533000	455620000	765360000	133260000	355270000	465320000	485140000	431490000	671830000	606110000	443720000	531380000	570310000	604780000	552750000	3	3	3	2	3	4	3	4	3	28				1452	3458;4163;5726;8711	True;True;True;True	3571;4309;5927;9008	29328;29329;29330;29331;29332;29333;35497;35498;35499;35500;35501;35502;35503;35504;35505;35506;35507;49937;49938;49939;49940;49941;49942;49943;49944;77229;77230;77231;77232;77233;77234;77235;77236;77237	21656;21657;21658;21659;21660;21661;26276;26277;26278;26279;26280;26281;26282;26283;26284;26285;26286;37104;37105;57069;57070;57071;57072;57073;57074;57075;57076;57077	21659;26280;37104;57072
sp|Q9Y3D9|RT23_HUMAN	sp|Q9Y3D9|RT23_HUMAN	14	14	14	>sp|Q9Y3D9|RT23_HUMAN 28S ribosomal protein S23, mitochondrial OS=Homo sapiens OX=9606 GN=MRPS23 PE=1 SV=2	1	14	14	14	12	11	11	9	10	12	10	12	10	12	11	11	9	10	12	10	12	10	12	11	11	9	10	12	10	12	10	63.2	63.2	63.2	21.77	190	190	0	118.13	By MS/MS	By MS/MS	By MS/MS	By MS/MS	By MS/MS	By MS/MS	By MS/MS	By MS/MS	By MS/MS	62.6	63.2	54.2	52.1	52.1	62.6	62.6	62.6	62.6	5040200000	806800000	513170000	756020000	424840000	405430000	658590000	598620000	425810000	450950000	851360000	610790000	794200000	746110000	681210000	866560000	685830000	737750000	693200000	13	9	12	9	11	11	10	12	9	96				1453	288;656;657;858;2919;3475;4226;7019;7455;7545;7583;10309;10351;11695	True;True;True;True;True;True;True;True;True;True;True;True;True;True	299;683;684;892;3017;3588;4372;7258;7710;7803;7842;10732;10776;12169	2425;2426;2427;2428;2429;2430;2431;2432;2433;5774;5775;5776;5777;5778;5779;5780;5781;5782;5783;7522;7523;7524;7525;7526;7527;7528;7529;7530;7531;7532;7533;7534;7535;7536;7537;7538;7539;25094;25095;25096;25097;25098;25099;25100;25101;29500;29501;29502;29503;29504;29505;29506;29507;29508;29509;29510;29511;36066;36067;36068;36069;36070;36071;36072;36073;36074;62152;62153;62154;62155;62156;62157;62158;62159;62160;62161;62162;66093;66094;66095;66096;66097;66098;66099;66100;66101;67166;67167;67168;67169;67170;67171;67172;67173;67174;67562;67563;67564;67565;67566;67567;67568;67569;67570;91678;91679;92032;92033;92034;92035;103789;103790;103791	1837;1838;1839;1840;1841;1842;1843;1844;4292;4293;4294;4295;4296;4297;4298;4299;4300;4301;5504;5505;5506;5507;5508;5509;5510;5511;5512;5513;5514;5515;5516;5517;5518;5519;5520;5521;18738;18739;18740;18741;18742;18743;18744;18745;21786;21787;21788;21789;21790;21791;21792;21793;26704;26705;26706;26707;26708;26709;26710;26711;26712;46188;46189;46190;46191;46192;46193;46194;46195;46196;49063;49064;49065;49066;49067;49068;49069;49070;50016;50017;50018;50019;50020;50021;50022;50327;50328;50329;50330;50331;50332;50333;50334;50335;67525;67771;76303	1844;4294;4301;5504;18738;21789;26709;46193;49070;50022;50329;67525;67771;76303
sp|Q9Y3E5|PTH2_HUMAN	sp|Q9Y3E5|PTH2_HUMAN	2	2	2	>sp|Q9Y3E5|PTH2_HUMAN Peptidyl-tRNA hydrolase 2, mitochondrial OS=Homo sapiens OX=9606 GN=PTRH2 PE=1 SV=1	1	2	2	2	1	0	2	2	0	1	1	0	1	1	0	2	2	0	1	1	0	1	1	0	2	2	0	1	1	0	1	16.2	16.2	16.2	19.193	179	179	0.00078247	14.328	By matching	By matching	By MS/MS	By matching	By matching	By MS/MS	By MS/MS	By matching	By MS/MS	8.4	0	16.2	16.2	0	8.4	7.8	0	7.8	46788000	6709300	0	11650000	5904900	0	6177100	11362000	0	4985100	0	0	0	10215000	0	0	0	0	0	0	0	1	0	0	1	2	0	1	5				1454	838;13563	True;True	872;14104	7340;7341;7342;7343;120238;120239;120240;120241	5348;5349;88750;88751;88752;88753	5349;88752
sp|Q9Y3F4|STRAP_HUMAN	sp|Q9Y3F4|STRAP_HUMAN	14	14	14	>sp|Q9Y3F4|STRAP_HUMAN Serine-threonine kinase receptor-associated protein OS=Homo sapiens OX=9606 GN=STRAP PE=1 SV=1	1	14	14	14	14	13	13	11	11	13	11	12	12	14	13	13	11	11	13	11	12	12	14	13	13	11	11	13	11	12	12	50.6	50.6	50.6	38.438	350	350	0	113.1	By MS/MS	By MS/MS	By MS/MS	By MS/MS	By MS/MS	By MS/MS	By MS/MS	By MS/MS	By MS/MS	50.6	46.9	45.4	39.1	38	46.6	37.7	44	42.9	2481200000	477320000	201930000	331850000	190840000	158230000	342120000	332000000	199250000	247670000	418900000	342820000	361930000	330960000	270320000	404620000	369530000	367750000	359320000	13	6	15	7	7	11	8	8	10	85				1455	109;758;1518;2719;4633;6701;8823;8839;10711;11747;11898;13409;14831;15088	True;True;True;True;True;True;True;True;True;True;True;True;True;True	112;787;1572;2814;4797;6934;9124;9140;11148;12223;12383;13945;15404;15668	892;893;894;895;896;897;898;899;900;901;6625;6626;6627;6628;6629;6630;6631;6632;6633;13351;13352;13353;23320;23321;23322;23323;23324;23325;23326;23327;23328;40124;40125;40126;40127;40128;40129;40130;40131;58850;58851;58852;58853;58854;58855;58856;58857;58858;58859;58860;58861;58862;58863;58864;58865;58866;78192;78193;78194;78195;78196;78197;78198;78199;78200;78201;78202;78203;78204;78205;78206;78207;78208;78209;78323;78324;78325;78326;78327;78328;78329;78330;78331;95078;95079;95080;95081;95082;95083;95084;95085;95086;95087;95088;95089;95090;95091;95092;104197;104198;104199;104200;104201;104202;104203;104204;104205;104206;104207;104208;104209;104210;104211;104212;104213;105664;105665;105666;105667;105668;105669;118802;118803;118804;118805;118806;118807;130996;130997;130998;130999;131000;131001;131002;131003;131004;131005;133260;133261;133262;133263;133264;133265;133266	661;662;663;664;665;666;4888;4889;4890;4891;9909;17494;17495;17496;17497;17498;30012;30013;30014;30015;43820;43821;43822;43823;43824;57785;57786;57787;57788;57789;57790;57791;57792;57793;57846;57847;57848;57849;57850;57851;57852;57853;57854;70104;70105;70106;76540;76541;76542;76543;76544;76545;76546;76547;76548;76549;76550;76551;77708;77709;77710;77711;77712;77713;87613;87614;87615;87616;87617;87618;96454;96455;96456;96457;96458;96459;96460;96461;96462;96463;98085;98086;98087;98088;98089;98090	666;4889;9909;17494;30012;43820;57786;57846;70104;76543;77708;87613;96461;98086
sp|Q9Y3I0|RTCB_HUMAN	sp|Q9Y3I0|RTCB_HUMAN	22	22	22	>sp|Q9Y3I0|RTCB_HUMAN RNA-splicing ligase RtcB homolog OS=Homo sapiens OX=9606 GN=RTCB PE=1 SV=1	1	22	22	22	22	22	22	21	22	22	21	22	22	22	22	22	21	22	22	21	22	22	22	22	22	21	22	22	21	22	22	51.1	51.1	51.1	55.21	505	505	0	240.4	By MS/MS	By MS/MS	By MS/MS	By MS/MS	By MS/MS	By MS/MS	By MS/MS	By MS/MS	By MS/MS	51.1	51.1	51.1	47.1	51.1	51.1	49.5	51.1	51.1	20973000000	3528900000	1956600000	3524200000	1775800000	1642100000	2580500000	2299800000	1804300000	1860400000	3360300000	2721300000	3512000000	2969400000	2531800000	3251500000	2543900000	2855500000	2808000000	25	27	30	22	23	24	21	20	19	211				1456	2803;2810;3231;4511;4567;4777;4853;5047;5802;7137;8138;8769;9145;9633;10036;10790;11402;12372;12607;13163;13818;13886	True;True;True;True;True;True;True;True;True;True;True;True;True;True;True;True;True;True;True;True;True;True	2899;2906;3336;3337;4669;4727;4943;5020;5021;5228;5229;6004;7383;7384;8410;9068;9069;9503;9504;10028;10451;11227;11861;12877;12878;13118;13693;14363;14433	24020;24021;24022;24023;24024;24025;24026;24027;24028;24089;24090;24091;24092;24093;24094;24095;24096;24097;27525;27526;27527;27528;27529;27530;27531;27532;27533;27534;27535;27536;27537;27538;27539;27540;27541;27542;27543;27544;27545;27546;27547;27548;27549;27550;27551;27552;27553;38950;38951;38952;38953;38954;38955;38956;38957;39471;39472;39473;39474;39475;39476;39477;39478;39479;41461;41462;41463;41464;41465;41466;41467;41468;41469;41470;41471;41472;41473;42125;42126;42127;42128;42129;42130;42131;42132;42133;42134;42135;42136;42137;42138;42139;42140;42141;42142;43841;43842;43843;43844;43845;43846;43847;43848;43849;43850;43851;43852;43853;43854;43855;43856;43857;43858;43859;43860;43861;43862;43863;50629;50630;50631;50632;50633;50634;50635;50636;50637;63342;63343;63344;63345;63346;63347;63348;63349;63350;63351;63352;63353;63354;63355;63356;63357;72472;72473;72474;72475;72476;72477;72478;72479;72480;77684;77685;77686;77687;77688;77689;77690;77691;77692;77693;77694;77695;77696;77697;77698;77699;77700;77701;81335;81336;81337;81338;81339;81340;81341;81342;81343;81344;81345;81346;81347;81348;81349;81350;81351;85696;85697;85698;85699;85700;85701;85702;85703;85704;89360;89361;89362;89363;89364;89365;89366;89367;89368;89369;89370;89371;89372;89373;89374;89375;89376;89377;95780;95781;95782;95783;95784;95785;95786;95787;95788;95789;95790;95791;95792;95793;95794;95795;95796;95797;101205;101206;101207;101208;101209;101210;101211;101212;101213;109856;109857;109858;109859;109860;109861;109862;109863;109864;109865;109866;109867;109868;109869;109870;111914;111915;111916;111917;111918;111919;111920;111921;111922;116757;116758;116759;116760;116761;116762;116763;116764;116765;122362;122363;122364;122365;122366;122367;122368;122369;122370;122884;122885;122886;122887;122888;122889;122890;122891;122892;122893	18003;18004;18005;18006;18007;18008;18009;18010;18011;18060;18061;18062;18063;18064;18065;18066;18067;18068;20429;20430;20431;20432;20433;20434;20435;20436;20437;20438;20439;20440;20441;20442;20443;20444;20445;20446;20447;20448;20449;20450;20451;20452;20453;29090;29091;29493;29494;29495;29496;29497;29498;29499;29500;29501;31043;31044;31045;31046;31047;31048;31049;31050;31051;31052;31053;31054;31442;31443;31444;31445;31446;31447;31448;31449;31450;31451;31452;31453;32708;32709;32710;32711;32712;32713;32714;32715;32716;32717;32718;32719;37600;37601;37602;37603;37604;37605;37606;37607;37608;37609;47039;47040;47041;47042;47043;47044;47045;47046;47047;47048;47049;47050;53783;53784;53785;53786;53787;53788;57423;57424;57425;57426;57427;57428;57429;57430;57431;57432;57433;59950;59951;59952;59953;59954;59955;63074;63075;63076;63077;63078;65887;65888;65889;65890;65891;65892;65893;65894;65895;65896;65897;65898;65899;65900;65901;65902;65903;65904;65905;70574;70575;70576;70577;70578;70579;70580;70581;70582;70583;70584;70585;70586;74420;74421;74422;74423;74424;74425;74426;80747;80748;80749;80750;80751;80752;80753;80754;80755;80756;80757;82344;82345;82346;82347;82348;82349;86031;86032;86033;86034;86035;86036;86037;90229;90230;90231;90232;90233;90234;90235;90236;90237;90625;90626;90627;90628;90629;90630	18005;18067;20451;29091;29496;31047;31445;32714;37606;47044;53784;57429;59950;63075;65905;70577;74424;80754;82344;86032;90229;90625	596;597;598;599;600;601;602	147;199;257;310;324;455;468
sp|Q9Y3T9|NOC2L_HUMAN	sp|Q9Y3T9|NOC2L_HUMAN	3	3	3	>sp|Q9Y3T9|NOC2L_HUMAN Nucleolar complex protein 2 homolog OS=Homo sapiens OX=9606 GN=NOC2L PE=1 SV=4	1	3	3	3	3	3	2	3	3	3	3	1	3	3	3	2	3	3	3	3	1	3	3	3	2	3	3	3	3	1	3	4.1	4.1	4.1	84.918	749	749	0	18.242	By MS/MS	By MS/MS	By MS/MS	By MS/MS	By matching	By MS/MS	By MS/MS	By MS/MS	By MS/MS	4.1	4.1	2.9	4.1	4.1	4.1	4.1	1.3	4.1	136340000	28351000	19388000	8707900	11347000	13982000	15117000	18721000	3986600	16738000	28192000	26885000	0	19825000	20898000	19826000	21873000	0	27001000	3	1	1	1	0	1	1	1	2	11				1457	7487;9153;14120	True;True;True	7742;9512;14676	66333;66334;66335;66336;66337;66338;66339;66340;66341;81393;81394;81395;81396;81397;81398;81399;81400;124944;124945;124946;124947;124948;124949;124950	49244;49245;49246;49247;59985;59986;59987;59988;92177;92178;92179	49246;59985;92177
sp|Q9Y3U8|RL36_HUMAN	sp|Q9Y3U8|RL36_HUMAN	7	7	7	>sp|Q9Y3U8|RL36_HUMAN 60S ribosomal protein L36 OS=Homo sapiens OX=9606 GN=RPL36 PE=1 SV=3	1	7	7	7	7	7	7	6	7	7	7	7	6	7	7	7	6	7	7	7	7	6	7	7	7	6	7	7	7	7	6	34.3	34.3	34.3	12.254	105	105	0	60.844	By MS/MS	By MS/MS	By MS/MS	By MS/MS	By MS/MS	By MS/MS	By MS/MS	By MS/MS	By MS/MS	34.3	34.3	34.3	33.3	34.3	34.3	34.3	34.3	33.3	39594000000	6605800000	4103200000	5388800000	3382500000	2894200000	4696500000	5856600000	2977400000	3689400000	6379100000	6104400000	4616800000	4955300000	4247600000	5492700000	5444800000	3849900000	4645800000	13	14	15	14	14	13	13	12	14	122				1458	707;2671;3421;3422;7008;11266;15385	True;True;True;True;True;True;True	734;2765;2766;3531;3532;7246;7247;11721;15982;15983	6204;6205;6206;6207;6208;6209;6210;6211;6212;6213;6214;6215;6216;6217;6218;6219;22980;22981;22982;22983;22984;22985;22986;22987;22988;22989;22990;22991;22992;22993;22994;22995;29065;29066;29067;29068;29069;29070;29071;29072;29073;29074;29075;29076;29077;29078;29079;29080;62023;62024;62025;62026;62027;62028;62029;62030;62031;62032;62033;62034;62035;62036;62037;62038;62039;62040;62041;62042;62043;62044;62045;62046;62047;62048;62049;62050;62051;62052;62053;62054;62055;62056;62057;62058;99842;99843;99844;99845;99846;99847;99848;99849;99850;99851;99852;135937;135938;135939;135940;135941;135942;135943;135944;135945;135946;135947;135948;135949;135950;135951;135952;135953;135954;135955;135956;135957;135958;135959;135960;135961;135962;135963	4588;4589;4590;4591;4592;4593;4594;17249;17250;17251;17252;17253;17254;17255;17256;17257;17258;17259;17260;17261;17262;17263;17264;21470;21471;21472;21473;21474;21475;21476;21477;21478;21479;21480;21481;21482;46057;46058;46059;46060;46061;46062;46063;46064;46065;46066;46067;46068;46069;46070;46071;46072;46073;46074;46075;46076;46077;46078;46079;46080;46081;46082;46083;46084;46085;46086;46087;46088;46089;46090;46091;46092;46093;73579;73580;73581;73582;73583;73584;73585;100059;100060;100061;100062;100063;100064;100065;100066;100067;100068;100069;100070;100071;100072;100073;100074;100075;100076;100077;100078;100079;100080;100081;100082;100083;100084;100085;100086;100087;100088;100089;100090;100091;100092;100093;100094;100095;100096;100097;100098;100099;100100	4588;17249;21470;21481;46066;73582;100062	603;604	7;97
sp|Q9Y3Y2|CHTOP_HUMAN	sp|Q9Y3Y2|CHTOP_HUMAN	3	3	3	>sp|Q9Y3Y2|CHTOP_HUMAN Chromatin target of PRMT1 protein OS=Homo sapiens OX=9606 GN=CHTOP PE=1 SV=2	1	3	3	3	3	3	3	2	2	2	2	2	2	3	3	3	2	2	2	2	2	2	3	3	3	2	2	2	2	2	2	16.9	16.9	16.9	26.396	248	248	0	23.542	By MS/MS	By MS/MS	By MS/MS	By MS/MS	By MS/MS	By MS/MS	By MS/MS	By matching	By MS/MS	16.9	16.9	16.9	11.7	11.7	11.7	11.7	11.7	11.7	531140000	85690000	53910000	72339000	51472000	53674000	67624000	65117000	28951000	52363000	77351000	66029000	63318000	78818000	84911000	87283000	65755000	54747000	72730000	3	2	4	1	3	2	2	0	1	18				1459	1040;3233;7213	True;True;True	1081;1082;3339;7460	9275;9276;9277;9278;9279;9280;9281;9282;9283;9284;9285;9286;9287;9288;9289;9290;9291;9292;27561;27562;27563;63973;63974;63975;63976;63977;63978;63979;63980;63981;63982;63983;63984;63985;63986;63987;63988;63989	6931;6932;6933;6934;6935;6936;6937;6938;6939;6940;20459;20460;47471;47472;47473;47474;47475;47476	6931;20459;47474	605	41
sp|Q9Y446|PKP3_HUMAN	sp|Q9Y446|PKP3_HUMAN	3	3	3	>sp|Q9Y446|PKP3_HUMAN Plakophilin-3 OS=Homo sapiens OX=9606 GN=PKP3 PE=1 SV=1	1	3	3	3	2	2	3	2	2	2	2	2	2	2	2	3	2	2	2	2	2	2	2	2	3	2	2	2	2	2	2	3.4	3.4	3.4	87.081	797	797	0	17.366	By MS/MS	By matching	By MS/MS	By matching	By matching	By matching	By matching	By matching	By matching	2	2	3.4	2	2	2	2	2	2	2364900000	448180000	219120000	346710000	182830000	175460000	288420000	361310000	145220000	197640000	404250000	0	411990000	0	0	0	0	0	0	1	0	2	0	0	0	0	0	0	3				1460	5333;7516;8043	True;True;True	5521;7772;8311	46196;46197;46198;46199;46200;46201;46202;46203;46204;66873;71648;71649;71650;71651;71652;71653;71654;71655;71656	34480;49735;53185	34480;49735;53185
sp|Q9Y448|SKAP_HUMAN	sp|Q9Y448|SKAP_HUMAN	3	3	3	>sp|Q9Y448|SKAP_HUMAN Small kinetochore-associated protein OS=Homo sapiens OX=9606 GN=KNSTRN PE=1 SV=2	1	3	3	3	3	2	2	2	3	3	3	1	3	3	2	2	2	3	3	3	1	3	3	2	2	2	3	3	3	1	3	8.9	8.9	8.9	35.438	316	316	0	18.114	By MS/MS	By MS/MS	By MS/MS	By matching	By MS/MS	By MS/MS	By MS/MS	By matching	By matching	8.9	5.7	6	6	8.9	8.9	8.9	2.8	8.9	168820000	27274000	15425000	18678000	12228000	13970000	26192000	31116000	5541700	18395000	27295000	26598000	26759000	0	21980000	30165000	28625000	0	26419000	2	1	1	0	1	1	1	0	0	7				1461	2038;8633;9856	True;True;True	2117;8928;10260	17766;17767;17768;17769;17770;17771;17772;76491;76492;76493;76494;76495;76496;76497;76498;87728;87729;87730;87731;87732;87733;87734	13191;56531;56532;56533;56534;56535;64634	13191;56531;64634
sp|Q9Y4B6|DCAF1_HUMAN	sp|Q9Y4B6|DCAF1_HUMAN	47	47	47	>sp|Q9Y4B6|DCAF1_HUMAN DDB1- and CUL4-associated factor 1 OS=Homo sapiens OX=9606 GN=DCAF1 PE=1 SV=3	1	47	47	47	1	1	0	43	46	44	39	42	42	1	1	0	43	46	44	39	42	42	1	1	0	43	46	44	39	42	42	41.6	41.6	41.6	169.01	1507	1507	0	323.31	By matching	By matching	By matching	By MS/MS	By MS/MS	By MS/MS	By MS/MS	By MS/MS	By MS/MS	0.8	0.8	0	38.4	40.7	39.7	34	37.2	38.1	11411000000	16081000	11674000	0	2209000000	2983100000	2571600000	1350000000	990920000	1278900000	0	0	0	3683400000	4429000000	3258600000	1500200000	1832200000	2072300000	0	0	0	51	61	52	28	27	28	247				1462	174;192;245;1213;1660;1772;2443;2444;2769;2815;3017;3048;3206;3587;3609;3897;4345;4776;5489;5636;6817;7588;7663;7985;8088;8277;8884;9201;9245;9330;9570;9827;10275;10557;11564;11643;12193;12330;12772;12821;12828;13551;14237;14392;15020;15130;15170	True;True;True;True;True;True;True;True;True;True;True;True;True;True;True;True;True;True;True;True;True;True;True;True;True;True;True;True;True;True;True;True;True;True;True;True;True;True;True;True;True;True;True;True;True;True;True	180;199;256;1261;1720;1834;2533;2534;2864;2911;3116;3147;3311;3705;3728;4028;4029;4494;4942;5683;5836;7052;7847;7922;8250;8356;8558;8559;9186;9568;9620;9718;9965;10231;10698;10987;12033;12113;12695;12835;13285;13339;13347;14091;14795;14957;15597;15711;15754	1454;1455;1456;1457;1458;1459;1460;1461;1462;1463;1464;1646;1647;1648;1649;1650;1651;2072;2073;2074;2075;2076;2077;10922;10923;10924;10925;14552;14553;14554;14555;14556;14557;14558;15448;15449;15450;15451;15452;15453;15454;15455;15456;15457;21153;21154;21155;21156;21157;21158;21159;21160;21161;23732;23733;23734;23735;23736;23737;24131;24132;24133;24134;24135;24136;24137;24138;24139;24140;24141;25877;25878;25879;25880;25881;25882;26120;26121;26122;26123;26124;26125;27326;27327;27328;27329;27330;27331;30405;30406;30581;30582;30583;30584;30585;30586;30587;30588;30589;30590;33131;33132;33133;33134;33135;33136;33137;33138;33139;37205;37206;37207;37208;37209;37210;41455;41456;41457;41458;41459;41460;47623;47624;47625;47626;47627;47628;49084;49085;49086;49087;49088;49089;49090;49091;49092;49093;60019;60020;60021;60022;60023;60024;60025;60026;67599;67600;67601;67602;67603;68201;68202;68203;68204;68205;68206;68207;68208;68209;68210;68211;68212;68213;68214;68215;68216;68217;71107;71108;71109;71110;71991;71992;71993;71994;71995;71996;73673;73674;73675;73676;73677;73678;73679;73680;78693;78694;78695;78696;81857;81858;81859;81860;81861;81862;82239;82240;82241;82242;82243;82244;83014;83015;83016;83017;83018;83019;83020;85116;85117;85118;85119;85120;85121;87469;87470;87471;87472;87473;87474;91422;91423;91424;91425;91426;91427;93670;93671;93672;93673;93674;93675;102711;102712;102713;102714;102715;102716;102717;102718;102719;102720;102721;102722;103331;103332;103333;103334;103335;108259;108260;108261;108262;108263;108264;109411;113213;113214;113215;113216;113217;113218;113219;113220;113221;113222;113223;113682;113683;113684;113685;113686;113687;113688;113689;113690;113691;113692;113693;113694;113695;113753;113754;113755;113756;113757;113758;113759;113760;113761;113762;113763;113764;120131;120132;120133;120134;120135;120136;120137;120138;125939;125940;125941;125942;125943;125944;127240;127241;127242;127243;127244;132657;132658;132659;132660;132661;132662;133616;133617;133618;133619;133620;133621;133622;133623;133624;133625;134051;134052;134053;134054;134055;134056	1069;1070;1071;1072;1073;1074;1075;1076;1077;1078;1079;1080;1081;1082;1083;1084;1231;1573;1574;1575;1576;8128;8129;8130;10728;10729;10730;10731;10732;10733;10734;10735;11358;11359;11360;11361;11362;11363;11364;11365;15815;15816;15817;15818;15819;15820;15821;17807;17808;17809;17810;18081;18082;18083;18084;18085;18086;18087;18088;18089;18090;19376;19377;19378;19379;19380;19547;19548;19549;19550;19551;19552;20295;20296;22407;22408;22555;22556;22557;22558;22559;22560;22561;22562;22563;24509;24510;24511;24512;24513;24514;24515;27583;27584;27585;31037;31038;31039;31040;31041;31042;35479;35480;35481;35482;35483;35484;35485;36469;36470;36471;36472;44723;44724;44725;44726;50364;50365;50366;50367;50712;50713;50714;50715;50716;50717;50718;50719;50720;50721;50722;52779;52780;53430;53431;53432;53433;53434;53435;53436;53437;53438;53439;54588;54589;54590;54591;54592;54593;54594;58108;58109;58110;58111;60305;60306;60307;60308;60309;60310;60600;60601;61120;62677;62678;62679;64385;64386;64387;64388;64389;64390;64391;64392;64393;64394;64395;64396;67368;67369;68966;68967;68968;68969;68970;75515;75516;75517;75518;75519;75520;75521;75522;75523;75524;75525;75526;75527;75972;79544;80393;83291;83292;83293;83294;83295;83296;83297;83298;83299;83300;83301;83302;83303;83304;83305;83676;83677;83678;83679;83680;83681;83682;83683;83684;83685;83686;83687;83725;83726;83727;83728;83729;83730;83731;88656;88657;92898;92899;92900;92901;93785;97681;97682;97683;98358;98359;98360;98361;98362;98737	1077;1231;1576;8128;10730;11360;15816;15821;17807;18084;19376;19551;20295;22408;22559;24512;27583;31037;35482;36470;44725;50364;50722;52779;53435;54593;58109;60309;60600;61120;62679;64386;67369;68970;75517;75972;79544;80393;83292;83681;83727;88656;92899;93785;97681;98359;98737	606;607	790;1109
sp|Q9Y4C8|RBM19_HUMAN	sp|Q9Y4C8|RBM19_HUMAN	5	5	5	>sp|Q9Y4C8|RBM19_HUMAN Probable RNA-binding protein 19 OS=Homo sapiens OX=9606 GN=RBM19 PE=1 SV=3	1	5	5	5	2	3	0	2	1	3	4	0	2	2	3	0	2	1	3	4	0	2	2	3	0	2	1	3	4	0	2	5.5	5.5	5.5	107.33	960	960	0	29.205	By MS/MS	By MS/MS	By matching	By MS/MS	By MS/MS	By MS/MS	By MS/MS	By matching	By MS/MS	2.3	3.3	0	2.3	1	3.8	4.3	0	2.3	60564000	12224000	9104700	0	7262400	2335700	12069000	14413000	0	3155400	12278000	0	0	12502000	0	15337000	0	0	0	2	2	0	1	1	3	4	0	1	14				1463	316;3745;4262;4461;9131	True;True;True;True;True	327;3869;4408;4613;9486	2678;2679;31795;36369;36370;36371;36372;36373;38247;38248;38249;38250;38251;38252;38253;81212;81213	2027;2028;23445;26909;26910;26911;26912;28421;28422;28423;28424;28425;28426;59874	2028;23445;26910;28421;59874
sp|Q9Y4E8|UBP15_HUMAN	sp|Q9Y4E8|UBP15_HUMAN	10	10	10	>sp|Q9Y4E8|UBP15_HUMAN Ubiquitin carboxyl-terminal hydrolase 15 OS=Homo sapiens OX=9606 GN=USP15 PE=1 SV=3	1	10	10	10	10	7	8	6	7	7	8	6	7	10	7	8	6	7	7	8	6	7	10	7	8	6	7	7	8	6	7	12.8	12.8	12.8	112.42	981	981	0	65.21	By MS/MS	By MS/MS	By MS/MS	By MS/MS	By MS/MS	By MS/MS	By MS/MS	By MS/MS	By MS/MS	12.8	8.2	9.7	6.9	8.7	8.7	10	7.3	8.8	333570000	63380000	35143000	46629000	21930000	38155000	36299000	42019000	17878000	32135000	51716000	56741000	36371000	45538000	53909000	49086000	46509000	41270000	54601000	8	4	3	2	2	3	4	2	3	31				1464	5948;6553;8799;8880;9916;10610;13034;13841;14712;15403	True;True;True;True;True;True;True;True;True;True	6158;6781;9100;9182;10323;11042;13560;14388;15284;16001	51980;51981;51982;57498;57499;57500;57501;57502;57503;77998;77999;78000;78001;78002;78003;78004;78005;78006;78649;78650;78651;78652;78653;78654;78655;78656;78657;88282;88283;88284;88285;88286;88287;94179;94180;94181;94182;94183;94184;94185;115652;115653;115654;115655;115656;115657;115658;115659;115660;122519;122520;122521;122522;122523;122524;122525;122526;122527;130048;130049;130050;130051;130052;130053;136097;136098	38588;38589;42759;42760;57667;58065;58066;58067;58068;58069;58070;58071;58072;65069;65070;65071;65072;65073;65074;69402;69403;85236;85237;85238;85239;85240;90331;90332;90333;95819;100207;100208;100209	38589;42760;57667;58067;65072;69403;85236;90333;95819;100209
sp|Q9Y4F1|FARP1_HUMAN	sp|Q9Y4F1|FARP1_HUMAN	3	3	3	>sp|Q9Y4F1|FARP1_HUMAN FERM, ARHGEF and pleckstrin domain-containing protein 1 OS=Homo sapiens OX=9606 GN=FARP1 PE=1 SV=1	1	3	3	3	2	2	1	3	2	3	3	2	3	2	2	1	3	2	3	3	2	3	2	2	1	3	2	3	3	2	3	3.8	3.8	3.8	118.63	1045	1045	0	19.024	By MS/MS	By matching	By matching	By matching	By matching	By MS/MS	By MS/MS	By matching	By matching	2.7	2.6	1.2	3.8	2.4	3.8	3.8	2.4	3.8	90912000	10468000	4449200	4522200	9875700	5964500	18955000	23764000	4783400	8129800	13715000	9602000	0	15278000	0	26465000	20436000	0	11352000	2	0	0	0	0	2	1	0	0	5				1465	1935;12039;14548	True;True;True	2003;12533;15115	16842;16843;16844;16845;16846;16847;16848;16849;107040;107041;107042;107043;107044;107045;107046;128610;128611;128612;128613;128614;128615	12450;78731;94816;94817;94818	12450;78731;94818
sp|Q9Y4G6|TLN2_HUMAN	sp|Q9Y4G6|TLN2_HUMAN	2	2	2	>sp|Q9Y4G6|TLN2_HUMAN Talin-2 OS=Homo sapiens OX=9606 GN=TLN2 PE=1 SV=4	1	2	2	2	2	2	2	1	2	2	2	1	1	2	2	2	1	2	2	2	1	1	2	2	2	1	2	2	2	1	1	0.6	0.6	0.6	271.61	2542	2542	0.0041987	11.163	By MS/MS	By MS/MS	By MS/MS	By MS/MS	By MS/MS	By MS/MS	By MS/MS	By MS/MS	By MS/MS	0.6	0.6	0.6	0.3	0.6	0.6	0.6	0.3	0.3	2427700000	388080000	256650000	304790000	226440000	217280000	308670000	297410000	192070000	236360000	406930000	450600000	359000000	0	397360000	395470000	151920000	0	0	1	2	2	1	2	2	2	1	2	15				1466	3365;12043	True;True	3475;12537	28627;28628;28629;28630;28631;28632;28633;28634;28635;107079;107080;107081;107082;107083;107084	21188;21189;21190;21191;21192;21193;21194;21195;21196;21197;21198;21199;21200;78759;78760	21197;78759
sp|Q9Y4H2|IRS2_HUMAN	sp|Q9Y4H2|IRS2_HUMAN	2	2	2	>sp|Q9Y4H2|IRS2_HUMAN Insulin receptor substrate 2 OS=Homo sapiens OX=9606 GN=IRS2 PE=1 SV=2	1	2	2	2	1	0	0	2	2	2	0	0	0	1	0	0	2	2	2	0	0	0	1	0	0	2	2	2	0	0	0	2	2	2	137.33	1338	1338	0.00074405	12.533	By matching	By matching	By matching	By MS/MS	By MS/MS	By MS/MS	By matching	By matching	By matching	1.1	0	0	2	2	2	0	0	0	20365000	3188200	0	0	0	8605800	8571000	0	0	0	0	0	0	0	12771000	11670000	0	0	0	0	0	0	2	1	1	0	0	0	4				1467	10459;14032	True;True	10887;14586	92909;92910;92911;92912;124225;124226;124227	68472;68473;91675;91676	68472;91676
sp|Q9Y4K0|LOXL2_HUMAN	sp|Q9Y4K0|LOXL2_HUMAN	10	10	10	>sp|Q9Y4K0|LOXL2_HUMAN Lysyl oxidase homolog 2 OS=Homo sapiens OX=9606 GN=LOXL2 PE=1 SV=1	1	10	10	10	7	8	9	6	8	9	6	7	8	7	8	9	6	8	9	6	7	8	7	8	9	6	8	9	6	7	8	16	16	16	86.724	774	774	0	65.404	By MS/MS	By MS/MS	By MS/MS	By MS/MS	By MS/MS	By MS/MS	By MS/MS	By MS/MS	By MS/MS	12.5	13.7	14.9	10.3	12.9	15.1	10.3	11.6	12.9	717940000	104330000	71912000	110380000	40621000	53629000	116280000	85199000	58383000	77200000	107590000	103520000	125560000	87521000	92797000	118450000	101080000	101290000	105680000	3	3	5	2	2	3	2	1	1	22				1468	1295;1489;3950;4523;5665;6793;7652;7656;12589;13834	True;True;True;True;True;True;True;True;True;True	1345;1543;4092;4682;5865;7028;7911;7915;13099;14380	11640;11641;11642;11643;11644;11645;11646;11647;11648;13140;13141;13142;13143;13144;13145;13146;13147;13148;33686;33687;33688;33689;33690;39051;39052;39053;39054;39055;49376;49377;49378;49379;49380;49381;49382;49383;49384;59752;59753;59754;59755;59756;59757;59758;59759;68127;68128;68129;68130;68153;68154;68155;68156;68157;68158;68159;68160;68161;111759;111760;111761;111762;111763;111764;111765;111766;111767;122469	8616;8617;8618;8619;8620;8621;8622;8623;9750;9751;9752;24879;24880;24881;29151;36698;44524;50674;50675;50676;50693;82184;90306	8622;9750;24880;29151;36698;44524;50674;50693;82184;90306
sp|Q9Y4P3|TBL2_HUMAN	sp|Q9Y4P3|TBL2_HUMAN	17	17	17	>sp|Q9Y4P3|TBL2_HUMAN Transducin beta-like protein 2 OS=Homo sapiens OX=9606 GN=TBL2 PE=1 SV=1	1	17	17	17	16	14	15	15	14	15	12	14	15	16	14	15	15	14	15	12	14	15	16	14	15	15	14	15	12	14	15	48.3	48.3	48.3	49.797	447	447	0	202.37	By MS/MS	By MS/MS	By MS/MS	By MS/MS	By MS/MS	By MS/MS	By MS/MS	By MS/MS	By MS/MS	43	36.5	40.3	40.9	36.5	41.8	30.2	36.5	42.1	3686600000	597380000	296820000	524370000	361360000	304130000	604590000	473190000	236820000	287920000	574580000	473790000	545610000	648200000	447410000	714650000	590040000	407070000	434680000	8	8	9	12	8	13	9	6	7	80				1469	302;794;830;3847;4156;4390;4649;5053;7187;7488;7852;8417;8827;11261;14001;14838;15280	True;True;True;True;True;True;True;True;True;True;True;True;True;True;True;True;True	313;827;863;3977;4301;4540;4813;5235;7434;7743;8115;8704;9128;11716;14552;15411;15870	2559;2560;2561;2562;6949;6950;6951;6952;6953;6954;6955;6956;6957;7258;7259;7260;7261;7262;7263;32732;32733;32734;32735;32736;32737;32738;32739;32740;35430;35431;35432;35433;35434;35435;35436;35437;35438;37564;37565;37566;37567;37568;37569;37570;37571;37572;40312;40313;40314;40315;40316;43899;43900;63779;63780;63781;63782;63783;63784;63785;63786;63787;66342;66343;66344;66345;66346;66347;66348;66349;66350;66351;66352;69988;69989;69990;69991;69992;69993;69994;69995;69996;69997;74712;74713;74714;74715;74716;74717;74718;74719;74720;78233;78234;78235;78236;78237;78238;78239;78240;78241;99799;99800;99801;99802;99803;99804;99805;99806;99807;123868;123869;123870;123871;123872;123873;123874;123875;123876;123877;131056;131057;131058;131059;131060;131061;131062;131063;131064;135054;135055;135056;135057;135058;135059;135060;135061	1936;5094;5095;5096;5097;5098;5099;5281;5282;5283;24190;24191;26218;26219;26220;26221;26222;26223;26224;27827;27828;27829;27830;27831;30181;30182;30183;32743;32744;32745;47345;47346;47347;47348;47349;47350;47351;47352;47353;47354;49248;49249;49250;49251;49252;49253;49254;51958;51959;51960;55316;55317;55318;55319;55320;55321;55322;55323;55324;57808;73544;73545;91408;91409;91410;91411;91412;91413;96492;96493;96494;96495;96496;96497;96498;96499;99446;99447;99448;99449;99450;99451;99452	1936;5098;5281;24191;26219;27829;30181;32745;47345;49252;51959;55323;57808;73544;91409;96495;99449
sp|Q9Y4W6|AFG32_HUMAN;sp|Q01484|ANK2_HUMAN	sp|Q9Y4W6|AFG32_HUMAN	3;1	3;1	3;1	>sp|Q9Y4W6|AFG32_HUMAN AFG3-like protein 2 OS=Homo sapiens OX=9606 GN=AFG3L2 PE=1 SV=2	2	3	3	3	3	2	2	1	2	1	1	1	0	3	2	2	1	2	1	1	1	0	3	2	2	1	2	1	1	1	0	3.4	3.4	3.4	88.583	797	797;3957	0	18.983	By MS/MS	By MS/MS	By MS/MS	By MS/MS	By MS/MS	By matching	By MS/MS	By matching	By matching	3.4	2.4	2.4	1.3	2.4	1.3	1.3	1.3	0	104760000	29364000	16035000	16080000	10148000	10630000	10172000	8198700	4128700	0	23009000	25604000	18955000	0	19841000	0	0	0	0	3	1	2	1	1	0	1	0	0	9				1470	5528;13610;13962	True;True;True	5723;14152;14512	48035;48036;48037;48038;120610;123615;123616;123617;123618;123619;123620;123621;123622	35783;35784;35785;35786;88991;91225;91226;91227;91228	35783;88991;91225
sp|Q9Y520|PRC2C_HUMAN	sp|Q9Y520|PRC2C_HUMAN	45	45	43	>sp|Q9Y520|PRC2C_HUMAN Protein PRRC2C OS=Homo sapiens OX=9606 GN=PRRC2C PE=1 SV=4	1	45	45	43	42	37	41	35	34	39	41	31	35	42	37	41	35	34	39	41	31	35	40	35	39	33	32	37	40	30	33	21.5	21.5	20.9	316.91	2896	2896	0	323.31	By MS/MS	By MS/MS	By MS/MS	By MS/MS	By MS/MS	By MS/MS	By MS/MS	By MS/MS	By MS/MS	20.1	17.2	19.3	16.2	15.3	18.3	19.9	14.6	16.2	5253200000	893470000	511220000	826270000	407110000	414750000	599930000	756330000	380560000	463590000	849770000	762780000	831720000	723800000	655940000	762390000	750790000	743030000	748760000	18	17	28	15	16	19	15	13	22	163				1471	294;1270;1592;2145;2520;3340;3355;3399;3726;4015;4786;4885;4974;5181;5430;6487;7649;7873;8243;8268;8308;8977;9170;9203;9237;9352;10130;10226;10236;10262;10303;10386;10451;10659;11064;11324;11957;12284;12392;12429;12474;12478;13462;13632;15050	True;True;True;True;True;True;True;True;True;True;True;True;True;True;True;True;True;True;True;True;True;True;True;True;True;True;True;True;True;True;True;True;True;True;True;True;True;True;True;True;True;True;True;True;True	305;1318;1649;2225;2612;3450;3465;3509;3849;4159;4952;5061;5153;5367;5621;6713;7908;8136;8524;8549;8590;9290;9533;9570;9611;9740;10546;10646;10658;10685;10726;10812;10879;11092;11511;11781;12446;12789;12898;12936;12983;12987;13999;14174;15629	2476;2477;2478;2479;2480;2481;2482;2483;2484;11404;11405;11406;11407;11408;11409;11410;11411;11412;13964;13965;13966;13967;13968;13969;18575;18576;18577;18578;18579;18580;18581;18582;18583;21791;21792;21793;21794;21795;21796;21797;21798;21799;28412;28413;28548;28549;28550;28551;28904;28905;31614;31615;31616;31617;31618;31619;31620;34261;34262;34263;34264;34265;34266;34267;41535;41536;41537;41538;41539;41540;41541;42426;42427;42428;42429;42430;42431;42432;42433;42434;43212;43213;43214;43215;43216;43217;43218;43219;43220;44992;44993;44994;44995;44996;44997;44998;44999;47069;47070;47071;47072;47073;47074;47075;56908;56909;56910;56911;56912;56913;56914;56915;56916;68103;68104;68105;68106;68107;68108;68109;68110;70149;70150;70151;70152;70153;70154;70155;70156;73417;73418;73419;73420;73421;73422;73423;73424;73612;73921;73922;73923;73924;73925;79488;79489;79490;79491;79492;79493;81581;81582;81583;81584;81585;81586;81587;81588;81589;81872;81873;81874;81875;81876;81877;81878;81879;81880;82165;82166;82167;82168;82169;82170;82171;82172;83182;83183;83184;83185;83186;83187;83188;83189;83190;90117;90118;90119;90120;90121;90122;90123;90124;90125;90970;90971;90972;90973;90974;90975;90976;90977;90978;91083;91084;91085;91086;91087;91088;91089;91090;91302;91303;91304;91305;91306;91307;91308;91309;91310;91311;91312;91313;91314;91315;91316;91632;91633;91634;91635;91636;91637;91638;91639;91640;92313;92314;92315;92316;92317;92318;92319;92320;92321;92845;92846;92847;92848;92849;92850;92851;92852;92853;92854;92855;94578;94579;94580;94581;94582;98045;100496;100497;100498;100499;100500;100501;100502;100503;100504;106213;106214;106215;106216;106217;106218;106219;106220;106221;109057;109058;109059;109060;109061;109062;109063;109064;109065;110049;110050;110051;110052;110053;110054;110055;110056;110333;110334;110335;110336;110337;110338;110339;110340;110754;110755;110756;110757;110758;110759;110760;110761;110762;110795;110796;110797;110798;110799;110800;119317;119318;119319;119320;119321;119322;119323;119324;119325;120811;120812;120813;120814;120815;120816;120817;120818;120819;132922;132923;132924;132925;132926;132927;132928;132929;132930	1873;1874;1875;1876;1877;1878;8468;8469;8470;10298;10299;13796;13797;13798;13799;16339;16340;16341;21037;21038;21144;21356;23296;23297;25352;31087;31088;31089;31658;31659;31660;31661;31662;32273;33576;33577;33578;33579;35089;35090;35091;35092;35093;35094;35095;42341;42342;42343;42344;42345;42346;50660;50661;50662;52060;52061;52062;52063;52064;52065;52066;54433;54434;54435;54436;54437;54438;54545;54788;54789;54790;54791;58662;60118;60119;60120;60121;60122;60123;60124;60125;60126;60319;60542;61231;61232;61233;61234;61235;66458;66459;66460;66461;66462;66463;66464;67023;67024;67025;67026;67027;67028;67029;67030;67031;67115;67241;67242;67243;67244;67245;67246;67247;67248;67249;67250;67495;67496;67497;67498;67499;67500;67501;67502;68012;68423;68424;68425;69694;72140;74019;78108;78109;78110;78111;78112;78113;80175;80176;80177;80178;80179;80180;80181;80182;80183;80910;80911;80912;80913;81141;81142;81143;81144;81145;81146;81466;81467;81468;81500;81501;88068;88069;88070;88071;88072;88073;88074;88075;89196;97864;97865;97866;97867;97868	1874;8469;10298;13796;16340;21038;21144;21356;23297;25352;31088;31659;32273;33578;35094;42343;50660;52061;54433;54545;54790;58662;60119;60319;60542;61233;66460;67024;67115;67242;67495;68012;68423;69694;72140;74019;78108;80175;80911;81145;81466;81500;88070;89196;97864
sp|Q9Y573|IPP_HUMAN	sp|Q9Y573|IPP_HUMAN	2	2	2	>sp|Q9Y573|IPP_HUMAN Actin-binding protein IPP OS=Homo sapiens OX=9606 GN=IPP PE=1 SV=1	1	2	2	2	1	1	1	1	2	1	1	0	0	1	1	1	1	2	1	1	0	0	1	1	1	1	2	1	1	0	0	4.5	4.5	4.5	65.26	584	584	0.00076104	13.023	By matching	By matching	By matching	By MS/MS	By MS/MS	By matching	By matching	By matching	By matching	1.4	1.4	1.4	3.1	4.5	1.4	1.4	0	0	42532000	6412800	7791200	3771800	4035500	12022000	3898600	4600200	0	0	0	0	0	0	18935000	0	0	0	0	0	0	0	1	2	0	0	0	0	3				1472	3666;13612	True;True	3787;14154	31071;31072;120620;120621;120622;120623;120624;120625	22888;22889;88994	22888;88994
sp|Q9Y5A9|YTHD2_HUMAN	sp|Q9Y5A9|YTHD2_HUMAN	13	10	10	>sp|Q9Y5A9|YTHD2_HUMAN YTH domain-containing family protein 2 OS=Homo sapiens OX=9606 GN=YTHDF2 PE=1 SV=2	1	13	10	10	13	11	11	9	11	12	12	12	12	10	8	8	7	8	9	9	9	9	10	8	8	7	8	9	9	9	9	26.3	21.9	21.9	62.333	579	579	0	102.19	By MS/MS	By MS/MS	By MS/MS	By MS/MS	By MS/MS	By MS/MS	By MS/MS	By MS/MS	By MS/MS	26.3	21.6	22.3	17.8	20.6	24.5	24.5	24.5	24.5	2294600000	388650000	204350000	285850000	174240000	189550000	362900000	335180000	163030000	190830000	318860000	340490000	334420000	354250000	290680000	459360000	361240000	254360000	285790000	8	9	8	5	5	6	7	5	8	61				1473	852;1675;1741;2274;5678;7433;7668;10123;11469;11588;11943;12613;15363	True;False;True;False;True;True;True;True;True;True;True;False;True	886;1736;1802;2358;5879;7684;7927;10539;11933;12057;12431;13124;15959	7442;7443;7444;7445;7446;7447;7448;7449;7450;14680;14681;14682;14683;14684;14685;14686;14687;14688;15200;15201;15202;15203;15204;15205;19600;19601;19602;19603;19604;19605;19606;19607;19608;49535;49536;49537;49538;49539;49540;49541;49542;49543;49544;65842;65843;65844;65845;65846;65847;65848;68246;68247;68248;68249;68250;68251;68252;68253;68254;90063;90064;90065;90066;90067;90068;90069;90070;90071;101894;101895;102884;102885;102886;102887;102888;102889;102890;102891;106051;106052;106053;106054;106055;106056;106057;106058;106059;111977;111978;111979;111980;111981;111982;111983;111984;135769;135770;135771;135772;135773;135774;135775;135776;135777;135778;135779;135780;135781;135782;135783;135784;135785	5424;5425;5426;5427;5428;5429;5430;5431;5432;10809;10810;10811;10812;10813;10814;10815;10816;10817;11182;11183;14569;14570;14571;14572;14573;14574;14575;14576;14577;36814;36815;48891;48892;48893;48894;48895;48896;50741;50742;50743;50744;50745;50746;50747;50748;50749;66426;66427;66428;66429;74938;75640;75641;75642;75643;75644;75645;75646;77958;77959;77960;77961;77962;77963;82394;82395;82396;82397;82398;82399;82400;99935;99936;99937;99938;99939;99940;99941;99942;99943;99944;99945;99946;99947;99948;99949;99950	5429;10811;11182;14574;36814;48891;50741;66427;74938;75640;77959;82394;99936
sp|Q9Y5B9|SP16H_HUMAN	sp|Q9Y5B9|SP16H_HUMAN	29	29	29	>sp|Q9Y5B9|SP16H_HUMAN FACT complex subunit SPT16 OS=Homo sapiens OX=9606 GN=SUPT16H PE=1 SV=1	1	29	29	29	25	22	25	17	25	24	26	22	24	25	22	25	17	25	24	26	22	24	25	22	25	17	25	24	26	22	24	30.1	30.1	30.1	119.91	1047	1047	0	214.84	By MS/MS	By MS/MS	By MS/MS	By MS/MS	By MS/MS	By MS/MS	By MS/MS	By MS/MS	By MS/MS	25.8	22.7	26.6	17.4	26.3	25.8	26.9	22.3	24.6	4139100000	559570000	370300000	617250000	274720000	530040000	474770000	561650000	315400000	435400000	510650000	639230000	614640000	582140000	720100000	611480000	585140000	565050000	677890000	14	16	16	15	17	20	17	12	19	146				1474	68;105;849;1926;2663;2795;2926;3512;4120;4411;4889;5615;5664;5820;5821;7079;9219;9369;9447;9478;9552;9598;9649;10609;13732;14326;14674;15096;15473	True;True;True;True;True;True;True;True;True;True;True;True;True;True;True;True;True;True;True;True;True;True;True;True;True;True;True;True;True	69;108;883;1994;2757;2890;3024;3625;4264;4562;5065;5815;5864;6025;6026;7321;9588;9757;9837;9870;9947;9993;10044;11041;14275;14885;15244;15676;16071	545;546;547;548;549;550;551;552;553;554;853;854;855;856;857;858;859;860;861;7415;7416;7417;7418;7419;7420;7421;7422;7423;16730;16731;16732;16733;16734;16735;16736;16737;22922;22923;22924;22925;22926;22927;22928;22929;22930;23970;23971;23972;23973;23974;23975;23976;25158;25159;25160;25161;25162;25163;25164;25165;25166;29768;29769;29770;29771;29772;29773;29774;29775;29776;35103;35104;35105;35106;35107;35108;35109;35110;35111;37715;37716;37717;37718;42462;42463;42464;42465;42466;42467;42468;48905;48906;48907;48908;48909;49372;49373;49374;49375;50817;50818;50819;50820;50821;50822;50823;50824;50825;62730;62731;62732;62733;62734;62735;62736;62737;62738;62739;62740;62741;62742;62743;62744;62745;81993;83277;83278;83279;83280;83281;83963;83964;83965;83966;83967;83968;84234;84235;84236;84237;84238;84239;84240;84241;84925;84926;84927;84928;84929;84930;84931;84932;85390;85391;85392;85393;85394;85395;85396;85397;85398;85819;85820;85821;85822;85823;85824;85825;85826;94170;94171;94172;94173;94174;94175;94176;94177;94178;121672;121673;121674;121675;121676;121677;121678;121679;121680;126650;126651;126652;126653;126654;126655;126656;126657;126658;129745;129746;129747;129748;129749;129750;129751;129752;129753;133341;133342;133343;133344;133345;133346;136681;136682;136683;136684;136685;136686;136687;136688;136689	424;425;426;427;428;429;430;431;432;635;636;637;638;639;640;641;642;643;5396;5397;5398;5399;5400;5401;5402;5403;5404;5405;5406;5407;12343;12344;12345;12346;12347;12348;17205;17206;17207;17208;17209;17210;17211;17212;17213;17971;17972;18797;18798;18799;18800;21980;21981;25975;25976;25977;25978;25979;25980;25981;25982;27929;27930;27931;31678;31679;31680;31681;31682;31683;31684;31685;36355;36693;36694;36695;36696;36697;37732;37733;37734;37735;37736;37737;46602;46603;46604;46605;46606;46607;46608;46609;60398;61297;61781;61782;61783;61784;61785;61964;61965;61966;61967;61968;61969;62545;62546;62547;62548;62856;62857;62858;62859;62860;62861;62862;62863;63160;63161;63162;69393;69394;69395;69396;69397;69398;69399;69400;69401;89767;89768;89769;89770;89771;89772;89773;93386;93387;93388;93389;93390;93391;93392;93393;95613;95614;95615;95616;95617;95618;98140;98141;98142;98143;98144;100665;100666;100667;100668;100669	430;637;5396;12347;17209;17971;18800;21980;25975;27931;31679;36355;36694;37733;37737;46609;60398;61297;61782;61964;62547;62858;63161;69394;89767;93387;95617;98144;100666
sp|Q9Y5J9|TIM8B_HUMAN	sp|Q9Y5J9|TIM8B_HUMAN	2	2	2	>sp|Q9Y5J9|TIM8B_HUMAN Mitochondrial import inner membrane translocase subunit Tim8 B OS=Homo sapiens OX=9606 GN=TIMM8B PE=1 SV=1	1	2	2	2	1	1	1	1	1	1	2	2	2	1	1	1	1	1	1	2	2	2	1	1	1	1	1	1	2	2	2	21.7	21.7	21.7	9.3435	83	83	0.0028592	11.676	By matching	By matching	By matching	By matching	By matching	By MS/MS	By MS/MS	By MS/MS	By MS/MS	13.3	13.3	13.3	13.3	13.3	13.3	21.7	21.7	21.7	60105000	8017700	5221800	7051900	4380600	3158100	5677900	15308000	4216000	7072400	0	0	0	0	0	0	16856000	0	0	0	0	0	0	0	1	1	1	1	4				1475	3595;12788	True;True	3713;13303	30476;30477;30478;113451;113452;113453;113454;113455;113456;113457;113458;113459	22475;22476;22477;83521	22477;83521
sp|Q9Y5L4|TIM13_HUMAN	sp|Q9Y5L4|TIM13_HUMAN	2	2	2	>sp|Q9Y5L4|TIM13_HUMAN Mitochondrial import inner membrane translocase subunit Tim13 OS=Homo sapiens OX=9606 GN=TIMM13 PE=1 SV=1	1	2	2	2	2	1	2	1	1	2	2	1	1	2	1	2	1	1	2	2	1	1	2	1	2	1	1	2	2	1	1	26.3	26.3	26.3	10.5	95	95	0.00075358	12.832	By MS/MS	By MS/MS	By MS/MS	By matching	By MS/MS	By MS/MS	By MS/MS	By MS/MS	By MS/MS	26.3	14.7	26.3	14.7	14.7	26.3	26.3	14.7	14.7	105280000	18126000	6830200	16091000	5878100	7728500	16508000	13305000	9338800	11480000	17143000	0	16995000	0	0	22037000	0	0	0	1	0	1	0	1	2	2	0	1	8				1476	7347;14504	True;True	7598;15071	65173;65174;65175;65176;128173;128174;128175;128176;128177;128178;128179;128180;128181	48414;48415;94516;94517;94518;94519;94520;94521;94522;94523	48414;94523
sp|Q9Y5M8|SRPRB_HUMAN	sp|Q9Y5M8|SRPRB_HUMAN	6	6	6	>sp|Q9Y5M8|SRPRB_HUMAN Signal recognition particle receptor subunit beta OS=Homo sapiens OX=9606 GN=SRPRB PE=1 SV=3	1	6	6	6	6	3	4	4	3	5	4	2	2	6	3	4	4	3	5	4	2	2	6	3	4	4	3	5	4	2	2	30.3	30.3	30.3	29.702	271	271	0	43.469	By MS/MS	By MS/MS	By MS/MS	By MS/MS	By MS/MS	By MS/MS	By MS/MS	By MS/MS	By MS/MS	30.3	16.2	17.3	19.2	16.2	24.4	21.4	11.8	11.8	229470000	56367000	16314000	39607000	21154000	10583000	44635000	30236000	2508400	8064900	38810000	27730000	37987000	36083000	30962000	44718000	34256000	0	28003000	4	1	3	3	2	3	3	1	2	22				1477	566;1219;2276;4905;7811;11522	True;True;True;True;True;True	590;1267;2360;5082;8074;11988	4967;4968;4969;4970;4971;4972;4973;4974;4975;10970;10971;10972;10973;10974;10975;10976;19618;19619;19620;19621;42595;69590;69591;69592;69593;102360;102361;102362;102363;102364;102365;102366;102367	3720;3721;3722;3723;3724;3725;3726;8154;14585;14586;31781;51648;51649;51650;75238;75239;75240;75241;75242;75243;75244;75245	3725;8154;14585;31781;51650;75241
sp|Q9Y5Q8|TF3C5_HUMAN	sp|Q9Y5Q8|TF3C5_HUMAN	10	10	10	>sp|Q9Y5Q8|TF3C5_HUMAN General transcription factor 3C polypeptide 5 OS=Homo sapiens OX=9606 GN=GTF3C5 PE=1 SV=2	1	10	10	10	10	8	10	7	10	10	10	8	9	10	8	10	7	10	10	10	8	9	10	8	10	7	10	10	10	8	9	22.7	22.7	22.7	59.57	519	519	0	66.45	By MS/MS	By MS/MS	By MS/MS	By MS/MS	By MS/MS	By MS/MS	By MS/MS	By MS/MS	By MS/MS	22.7	19.3	22.7	15.8	22.7	22.7	22.7	17.5	20.4	848700000	132600000	60255000	120240000	68667000	82332000	122570000	132570000	59698000	69771000	114350000	120910000	114900000	145510000	127370000	123830000	118720000	111790000	115770000	9	5	6	1	6	6	8	3	3	47				1478	1785;2117;2241;2805;4029;4112;5453;6713;7294;12486	True;True;True;True;True;True;True;True;True;True	1847;2196;2324;2901;4173;4256;5645;6946;7544;12995	15565;15566;15567;15568;15569;15570;15571;15572;15573;18353;18354;18355;18356;18357;18358;18359;18360;18361;18362;18363;18364;18365;19337;19338;19339;19340;19341;19342;19343;24038;24039;24040;24041;24042;24043;24044;24045;34344;34345;34346;34347;34348;34349;34350;34351;34352;35025;35026;35027;35028;35029;35030;35031;35032;35033;47302;47303;47304;47305;47306;47307;47308;47309;47310;47311;58940;58941;58942;58943;58944;58945;58946;58947;58948;64738;64739;64740;64741;64742;64743;64744;64745;110874;110875;110876;110877;110878;110879;110880;110881	11450;13639;13640;13641;13642;13643;13644;13645;13646;14392;18015;18016;18017;18018;18019;18020;18021;18022;18023;25404;25405;25406;25407;25408;25922;25923;25924;25925;25926;25927;25928;35275;35276;35277;35278;35279;43878;43879;43880;43881;43882;43883;43884;43885;48108;48109;81560;81561	11450;13640;14392;18017;25404;25924;35275;43878;48108;81561
sp|Q9Y5Q9|TF3C3_HUMAN	sp|Q9Y5Q9|TF3C3_HUMAN	12	12	12	>sp|Q9Y5Q9|TF3C3_HUMAN General transcription factor 3C polypeptide 3 OS=Homo sapiens OX=9606 GN=GTF3C3 PE=1 SV=1	1	12	12	12	10	8	8	7	6	7	9	6	6	10	8	8	7	6	7	9	6	6	10	8	8	7	6	7	9	6	6	19	19	19	101.27	886	886	0	94.123	By MS/MS	By MS/MS	By MS/MS	By MS/MS	By MS/MS	By MS/MS	By MS/MS	By MS/MS	By MS/MS	15	11.7	12.3	10.7	8.5	9.7	12.6	8.7	8.5	632310000	123730000	55172000	100160000	55606000	45200000	71013000	96445000	42903000	42071000	97922000	86167000	113980000	98621000	78597000	92014000	96128000	80490000	70568000	9	6	7	5	5	7	6	6	4	55				1479	511;842;2331;2981;4926;6262;6494;6526;7152;12076;12370;14727	True;True;True;True;True;True;True;True;True;True;True;True	531;876;2417;3080;5103;6478;6720;6754;7399;12571;12875;15299	4455;4456;4457;4458;4459;7365;20087;20088;20089;20090;25602;25603;25604;42799;42800;42801;42802;42803;42804;42805;42806;54822;54823;54824;54825;54826;54827;54828;54829;54830;56978;56979;56980;57263;57264;57265;57266;57267;57268;57269;57270;57271;63486;63487;63488;63489;63490;63491;63492;63493;63494;107333;107334;109841;109842;109843;109844;109845;109846;130172;130173;130174;130175;130176;130177;130178;130179;130180	3290;3291;5364;14929;14930;14931;14932;19149;19150;31957;31958;31959;31960;31961;31962;31963;40785;40786;40787;40788;40789;40790;40791;40792;40793;42385;42386;42609;42610;42611;42612;42613;42614;42615;42616;42617;47143;47144;47145;47146;47147;47148;47149;47150;78947;80739;80740;80741;95880;95881;95882;95883;95884;95885;95886;95887;95888	3290;5364;14930;19149;31957;40785;42385;42613;47143;78947;80741;95883
sp|Q9Y5T5|UBP16_HUMAN	sp|Q9Y5T5|UBP16_HUMAN	3	3	3	>sp|Q9Y5T5|UBP16_HUMAN Ubiquitin carboxyl-terminal hydrolase 16 OS=Homo sapiens OX=9606 GN=USP16 PE=1 SV=1	1	3	3	3	2	1	1	2	1	1	3	0	0	2	1	1	2	1	1	3	0	0	2	1	1	2	1	1	3	0	0	4.6	4.6	4.6	93.569	823	823	0.00080257	17.042	By matching	By matching	By MS/MS	By MS/MS	By MS/MS	By MS/MS	By MS/MS	By matching	By matching	2.9	1	1.7	2.7	1	1.7	4.6	0	0	39971000	10063000	5630500	0	7035800	3949300	5455300	7838000	0	0	0	0	0	0	0	0	8630500	0	0	0	0	1	1	1	1	2	0	0	6				1480	3155;7888;14317	True;True;True	3259;8151;14876	26915;26916;26917;26918;70238;70239;70240;70241;70242;126602;126603	20048;20049;20050;52118;52119;93353	20049;52119;93353
sp|Q9Y5X1|SNX9_HUMAN	sp|Q9Y5X1|SNX9_HUMAN	15	15	15	>sp|Q9Y5X1|SNX9_HUMAN Sorting nexin-9 OS=Homo sapiens OX=9606 GN=SNX9 PE=1 SV=1	1	15	15	15	13	12	11	13	13	14	13	12	15	13	12	11	13	13	14	13	12	15	13	12	11	13	13	14	13	12	15	30.9	30.9	30.9	66.591	595	595	0	141.55	By MS/MS	By MS/MS	By MS/MS	By MS/MS	By MS/MS	By MS/MS	By MS/MS	By MS/MS	By MS/MS	25.9	24.7	21.2	27.1	27.1	28.2	25.9	23.7	30.9	11944000000	1974500000	1004000000	2446200000	1188900000	1642100000	1408600000	993310000	536830000	749490000	1284200000	1523000000	1341100000	2601100000	2938300000	2353200000	1082000000	1269300000	1188300000	12	9	10	13	15	13	11	8	11	102				1481	1930;2196;3027;3680;3780;4484;4844;5386;5602;6703;8354;10220;12602;13524;14580	True;True;True;True;True;True;True;True;True;True;True;True;True;True;True	1998;2277;3126;3802;3905;4642;5011;5577;5801;6936;8639;10640;13113;14063;15147	16784;16785;16786;16787;16788;16789;16790;16791;16792;16793;16794;16795;16796;16797;16798;16799;16800;16801;16802;16803;16804;16805;16806;16807;16808;16809;18983;18984;18985;18986;18987;18988;18989;18990;18991;25942;25943;25944;25945;25946;25947;25948;25949;25950;25951;25952;25953;25954;25955;25956;25957;25958;31197;31198;31199;31200;31201;31202;31203;31204;31205;32061;32062;32063;32064;32065;32066;32067;32068;32069;38735;38736;38737;38738;38739;42056;46687;46688;46689;46690;46691;46692;46693;46694;48759;48760;48761;48762;48763;48764;48765;48766;48767;48768;48769;48770;48771;48772;48773;58876;58877;58878;58879;58880;58881;58882;58883;74268;74269;74270;74271;74272;74273;90911;90912;90913;90914;90915;90916;90917;90918;90919;111886;111887;111888;111889;111890;111891;111892;111893;111894;119875;119876;119877;119878;119879;119880;119881;119882;119883;119884;119885;119886;119887;119888;119889;119890;119891;119892;128869;128870;128871;128872;128873;128874;128875	12422;12423;12424;12425;12426;12427;12428;12429;12430;12431;12432;12433;14112;14113;14114;14115;14116;14117;14118;19428;19429;19430;19431;19432;19433;19434;19435;19436;19437;19438;19439;19440;19441;19442;19443;19444;22974;22975;22976;22977;22978;22979;22980;22981;22982;23638;23639;23640;23641;23642;23643;23644;23645;28934;28935;28936;28937;28938;31407;34831;36240;36241;36242;36243;36244;36245;36246;36247;36248;43834;43835;43836;43837;43838;43839;43840;55004;55005;55006;55007;55008;66980;66981;66982;66983;66984;66985;66986;66987;82320;82321;82322;82323;82324;82325;82326;82327;82328;88460;88461;88462;88463;88464;88465;88466;88467;88468;94980;94981;94982	12428;14112;19435;22975;23639;28934;31407;34831;36240;43836;55004;66981;82320;88461;94981
sp|Q9Y672|ALG6_HUMAN	sp|Q9Y672|ALG6_HUMAN	3	3	3	>sp|Q9Y672|ALG6_HUMAN Dolichyl pyrophosphate Man9GlcNAc2 alpha-1,3-glucosyltransferase OS=Homo sapiens OX=9606 GN=ALG6 PE=1 SV=2	1	3	3	3	2	2	1	3	3	3	2	1	2	2	2	1	3	3	3	2	1	2	2	2	1	3	3	3	2	1	2	7.5	7.5	7.5	58.12	507	507	0	18.252	By MS/MS	By MS/MS	By MS/MS	By MS/MS	By MS/MS	By MS/MS	By MS/MS	By matching	By matching	4.9	4.9	2.6	7.5	7.5	7.5	5.1	2.6	5.1	145830000	23132000	13037000	11473000	18386000	20738000	22103000	21148000	4173000	11646000	31052000	25763000	0	28146000	22354000	23568000	23832000	0	21610000	2	1	1	2	1	1	1	0	0	9				1482	3831;5730;13624	True;True;True	3960;5931;14166	32570;32571;32572;32573;32574;32575;32576;32577;50002;50003;50004;50005;50006;120728;120729;120730;120731;120732;120733	24039;24040;24041;24042;24043;24044;24045;37148;89104	24042;37148;89104
sp|Q9Y676|RT18B_HUMAN	sp|Q9Y676|RT18B_HUMAN	7	7	7	>sp|Q9Y676|RT18B_HUMAN 28S ribosomal protein S18b, mitochondrial OS=Homo sapiens OX=9606 GN=MRPS18B PE=1 SV=1	1	7	7	7	6	6	6	6	6	6	5	6	6	6	6	6	6	6	6	5	6	6	6	6	6	6	6	6	5	6	6	30.2	30.2	30.2	29.395	258	258	0	72.434	By MS/MS	By MS/MS	By MS/MS	By MS/MS	By MS/MS	By MS/MS	By MS/MS	By MS/MS	By MS/MS	30.2	27.5	30.2	30.2	30.2	30.2	27.5	30.2	30.2	2509000000	400040000	205870000	378400000	225830000	211520000	294340000	274330000	265740000	252960000	361360000	375890000	388560000	363030000	316190000	360040000	362340000	443850000	380000000	7	6	4	6	6	6	5	6	6	52				1483	883;884;1799;8677;10466;13181;14749	True;True;True;True;True;True;True	920;921;1865;8974;10894;13711;15321	7889;7890;7891;7892;7893;7894;7895;7896;7897;7898;15751;15752;15753;15754;15755;15756;15757;15758;15759;15760;15761;15762;15763;76957;76958;76959;76960;76961;76962;76963;76964;76965;92948;92949;92950;92951;92952;92953;92954;116926;116927;116928;116929;116930;116931;116932;116933;116934;130348;130349;130350;130351;130352;130353;130354;130355;130356	5853;5854;5855;5856;5857;5858;5859;5860;5861;11608;11609;11610;11611;11612;11613;11614;11615;11616;11617;11618;11619;11620;56885;56886;56887;56888;56889;56890;56891;56892;56893;68500;68501;68502;86177;86178;86179;86180;86181;86182;86183;86184;96009;96010;96011;96012;96013;96014;96015;96016;96017;96018	5853;5855;11620;56890;68500;86177;96011
sp|Q9Y678|COPG1_HUMAN;sp|Q9UBF2|COPG2_HUMAN	sp|Q9Y678|COPG1_HUMAN;sp|Q9UBF2|COPG2_HUMAN	3;2	3;2	3;2	>sp|Q9Y678|COPG1_HUMAN Coatomer subunit gamma-1 OS=Homo sapiens OX=9606 GN=COPG1 PE=1 SV=1;>sp|Q9UBF2|COPG2_HUMAN Coatomer subunit gamma-2 OS=Homo sapiens OX=9606 GN=COPG2 PE=1 SV=1	2	3	3	3	3	3	1	3	0	2	2	1	3	3	3	1	3	0	2	2	1	3	3	3	1	3	0	2	2	1	3	4.8	4.8	4.8	97.717	874	874;871	0	19.384	By MS/MS	By MS/MS	By MS/MS	By MS/MS	By matching	By matching	By matching	By matching	By MS/MS	4.8	4.8	1.9	4.8	0	3.3	3.3	1.4	4.8	95533000	27351000	20243000	5569500	12062000	0	7912900	9021500	1348000	12025000	26937000	25956000	0	17045000	0	13624000	11747000	0	21721000	3	1	1	1	0	0	0	0	1	7				1484	11900;14458;14817	True;True;True	12385;15025;15390	105679;105680;105681;105682;105683;105684;105685;127805;127806;127807;127808;127809;127810;127811;130876;130877;130878;130879	77719;77720;77721;94276;94277;96359;96360	77720;94276;96360
sp|Q9Y6G3|RM42_HUMAN	sp|Q9Y6G3|RM42_HUMAN	2	2	2	>sp|Q9Y6G3|RM42_HUMAN 39S ribosomal protein L42, mitochondrial OS=Homo sapiens OX=9606 GN=MRPL42 PE=1 SV=1	1	2	2	2	2	1	2	1	0	0	1	2	1	2	1	2	1	0	0	1	2	1	2	1	2	1	0	0	1	2	1	14.8	14.8	14.8	16.661	142	142	0.00078555	14.574	By matching	By matching	By MS/MS	By matching	By matching	By matching	By MS/MS	By MS/MS	By MS/MS	14.8	14.8	14.8	14.8	0	0	14.8	14.8	14.8	172950000	15716000	7456800	57727000	9810900	0	0	24710000	33259000	24270000	0	0	58756000	0	0	0	0	53431000	42845000	0	0	2	0	0	0	1	1	2	6				1485	12997;12998	True;True	13522;13523	115329;115330;115331;115332;115333;115334;115335;115336;115337;115338;115339;115340;115341	84967;84968;84969;84970;84971;84972	84967;84968
sp|Q9Y6K5|OAS3_HUMAN	sp|Q9Y6K5|OAS3_HUMAN	5	5	5	>sp|Q9Y6K5|OAS3_HUMAN 2-5-oligoadenylate synthase 3 OS=Homo sapiens OX=9606 GN=OAS3 PE=1 SV=3	1	5	5	5	4	3	4	3	2	5	5	1	1	4	3	4	3	2	5	5	1	1	4	3	4	3	2	5	5	1	1	5.1	5.1	5.1	121.17	1087	1087	0	31.186	By MS/MS	By matching	By matching	By matching	By matching	By MS/MS	By matching	By matching	By matching	3.2	2.6	4.4	2.5	1.7	5.1	5.1	0.7	0.7	864680000	131720000	70454000	152520000	8729500	80103000	112420000	133910000	87943000	86871000	113870000	89431000	117920000	102140000	109960000	177940000	120370000	0	0	1	0	0	0	0	5	0	0	0	6				1486	499;637;1178;10354;12061	True;True;True;True;True	519;663;1225;10779;12556	4352;4353;4354;4355;5607;5608;5609;5610;5611;5612;10604;10605;10606;10607;10608;10609;10610;92051;92052;92053;107206;107207;107208;107209;107210;107211;107212;107213	3193;3194;4175;7898;67788;78875	3193;4175;7898;67788;78875
sp|Q9Y6M1|IF2B2_HUMAN	sp|Q9Y6M1|IF2B2_HUMAN	9	8	8	>sp|Q9Y6M1|IF2B2_HUMAN Insulin-like growth factor 2 mRNA-binding protein 2 OS=Homo sapiens OX=9606 GN=IGF2BP2 PE=1 SV=2	1	9	8	8	8	7	6	7	9	7	9	6	6	7	6	5	6	8	6	8	5	5	7	6	5	6	8	6	8	5	5	20.7	18.5	18.5	66.121	599	599	0	59.945	By MS/MS	By MS/MS	By MS/MS	By MS/MS	By MS/MS	By MS/MS	By MS/MS	By MS/MS	By MS/MS	18.5	15.9	14.5	16.7	20.7	16.7	20.7	15.2	14.5	408100000	78653000	30791000	44007000	34537000	42556000	56205000	68405000	31264000	21687000	64936000	32330000	61654000	61485000	55309000	77427000	60824000	71714000	46129000	5	3	5	6	3	5	6	3	4	40				1487	5787;6115;6556;6587;7141;8504;9293;11869;13460	True;True;True;True;True;True;False;True;True	5989;6326;6784;6815;7388;8792;9674;9675;12352;13997	50500;50501;50502;50503;50504;50505;53510;53511;53512;53513;53514;53515;57521;57522;57523;57524;57525;57526;57527;57766;57767;57768;57769;57770;57771;57772;57773;57774;63385;63386;63387;63388;63389;63390;63391;75411;75412;75413;75414;82617;82618;82619;82620;82621;82622;82623;82624;82625;82626;82627;82628;82629;82630;105252;105253;105254;105255;105256;105257;105258;105259;105260;119299;119300;119301;119302;119303;119304;119305;119306;119307	37511;37512;39777;39778;39779;39780;42770;42957;42958;42959;42960;42961;42962;42963;42964;42965;42966;47064;47065;47066;55795;55796;60846;60847;60848;60849;60850;60851;60852;60853;60854;60855;60856;60857;60858;60859;77373;77374;77375;77376;77377;77378;77379;77380;77381;88056;88057;88058;88059;88060;88061;88062;88063;88064	37511;39778;42770;42964;47066;55795;60856;77379;88058	26	475
sp|Q9Y6V7|DDX49_HUMAN	sp|Q9Y6V7|DDX49_HUMAN	5	5	5	>sp|Q9Y6V7|DDX49_HUMAN Probable ATP-dependent RNA helicase DDX49 OS=Homo sapiens OX=9606 GN=DDX49 PE=1 SV=1	1	5	5	5	3	2	4	3	1	3	3	2	1	3	2	4	3	1	3	3	2	1	3	2	4	3	1	3	3	2	1	12.2	12.2	12.2	54.226	483	483	0	29.823	By MS/MS	By MS/MS	By MS/MS	By matching	By matching	By MS/MS	By matching	By MS/MS	By matching	7.9	4.6	10.1	7.9	2.3	7.9	7.9	4.3	2.3	124400000	24517000	9465600	21851000	8714400	1714400	12125000	26795000	16517000	2699600	23987000	16543000	22677000	17329000	0	17614000	23849000	0	0	1	1	2	0	0	2	0	1	0	7				1488	2950;6241;6971;12627;13236	True;True;True;True;True	3048;6456;7208;13138;13766	25367;54652;61586;61587;61588;61589;61590;61591;112079;112080;112081;112082;112083;112084;112085;112086;112087;117350;117351;117352;117353;117354	18958;40643;45739;82467;82468;82469;86502	18958;40643;45739;82467;86502
sp|Q9Y6X9|MORC2_HUMAN	sp|Q9Y6X9|MORC2_HUMAN	7	7	7	>sp|Q9Y6X9|MORC2_HUMAN ATPase MORC2 OS=Homo sapiens OX=9606 GN=MORC2 PE=1 SV=2	1	7	7	7	6	4	5	5	3	6	5	2	2	6	4	5	5	3	6	5	2	2	6	4	5	5	3	6	5	2	2	8.1	8.1	8.1	117.82	1032	1032	0	42.78	By MS/MS	By MS/MS	By MS/MS	By MS/MS	By matching	By MS/MS	By MS/MS	By matching	By matching	6.7	3.5	5	5.7	3.5	7.3	5.7	1.8	1.8	296720000	56251000	17890000	43783000	29460000	15511000	53149000	58032000	9694700	12945000	48683000	35156000	51622000	53121000	40482000	57631000	49876000	0	0	3	1	3	1	0	4	1	0	0	13				1489	776;6745;8050;10106;11215;13162;14637	True;True;True;True;True;True;True	806;6978;8318;10522;11669;13692;15204	6785;6786;6787;59270;59271;59272;59273;59274;59275;59276;59277;59278;71696;71697;71698;89923;89924;89925;89926;89927;99353;99354;99355;116748;116749;116750;116751;116752;116753;116754;116755;116756;129344;129345;129346;129347;129348;129349	4996;44133;53221;53222;66315;66316;66317;73211;73212;73213;86029;86030;95276	4996;44133;53221;66315;73213;86030;95276

### Sheet: Protein_Intensity
Uniprot.ID	gene_name	CTRL_notag_1	CTRL_notag_2	CTRL_notag_3	CUL4B_pulldown_1	CUL4B_pulldown_2	CUL4B_pulldown_3	CUL4BΔN_pulldown_1	CUL4BΔN_pulldown_2	CUL4BΔN_pulldown_3
A0AV96	RBM47	28.1261	27.7763	27.7389	28.1386	27.783	28.1239	27.8277	27.5612	27.6347
A2A368	MAGEB16	21.2789	21.5646	21.2461	21.607	19.3523	21.1216	21.593	20.3377	20.894
A2A3N6	PIPSL	25.5104	24.509	24.8491	25.5385	24.5317	25.4955	25.067	22.7068	23.1494
A3KMH1	VWA8	25.2881	25.1467	25.2443	24.6416	25.1889	24.3995	25.6501	25.5864	25.0915
A4D1E9	GTPBP10	27.5575	27.0611	27.3885	26.9447	26.6446	27.0923	27.2834	26.5252	26.5279
A5YKK6	CNOT1	21.3916	21.363	21.2406	21.2003	21.8189	21.048	21.5152	21.037	21.4717
A6NHR9	SMCHD1	26.6901	27.1804	26.5088	26.96	26.6718	26.0239	26.424	24.2741	26.806
A6NMY6	ANXA2P2	27.7696	27.9447	27.7064	24.3843	28.1901	27.5585	27.8327	28.1584	28.3522
A6NNZ2	TUBB8B	25.4553	25.6445	25.4504	23.7928	24.3941	25.086	24.6408	25.1122	24.7011
A8MWD9	SNRPGP15	28.0017	27.7701	27.6054	27.8705	28.0154	27.9153	27.3339	28.4197	28.3341
A8MXT2	MAGEB17	21.2789	21.5646	21.2461	21.607	21.2693	20.8922	21.593	21.4683	20.894
B5ME19	EIF3CL	29.2778	29.2193	29.2475	28.8773	29.0266	28.8773	29.0072	28.9305	29.0501
E9PAV3	NACA	23.7441	22.3727	22.1196	22.3686	22.1757	22.1889	23.8047	21.4899	22.1719
E9PRG8	C11orf98	27.412	27.5074	27.4741	27.3378	26.9749	26.7148	27.2263	26.4229	26.9997
L0R8F8	MIEF1	24.4152	25.8191	23.4315	25.6664	24.8807	25.0338	25.3326	24.4482	24.9408
O00139	KIF2A	27.2093	26.4171	26.9193	27.1973	26.3813	27.1416	27.2438	26.7401	26.2201
O00148	DDX39A	25.0031	25.9124	25.6243	25.8764	26.0377	25.7207	26.3738	25.6565	26.3384
O00159	MYO1C	24.4538	23.3	22.8203	22.8643	23.5626	24.1843	25.18	22.7015	23.4246
O00178	GTPBP1	26.4019	24.2584	25.6018	25.9488	25.6045	26.2094	25.4632	25.0345	23.3204
O00231	PSMD11	22.1232	22.6154	21.9702	22.8543	22.3511	21.4959	23.1129	23.7017	23.6117
O00257	CBX4	25.7378	25.0434	25.6077	25.7945	24.7547	25.4056	25.1443	25.5506	25.5356
O00267	SUPT5H	27.2402	27.7781	27.1735	27.1687	27.6198	27.0881	27.4052	27.8893	27.8876
O00303	EIF3F	28.0592	28.346	28.207	27.9866	28.0412	28.1768	28.3369	28.0517	28.3093
O00410	IPO5	25.1874	26.2699	25.412	25.5133	25.6494	25.6087	25.7196	24.6656	25.6392
O00411	POLRMT	30.5398	30.1683	30.3323	30.2384	29.9759	30.1504	30.1644	29.8164	29.8754
O00425	IGF2BP3	30.4091	29.2871	29.9912	29.8877	29.5441	30.1488	29.7046	29.6435	29.3706
O00468	AGRN	22.0786	23.8894	23.6144	23.7846	23.5248	23.9905	22.3076	21.97	21.8288
O00488	ZNF593	24.1376	23.2901	24.4795	23.5223	23.3583	24.0209	24.6875	25.2036	24.7565
O00505	KPNA3	23.2333	22.9697	21.4816	20.6217	21.9705	22.2154	23.4395	21.1304	22.4144
O00507	USP9Y	28.5335	28.9581	28.4506	28.4626	28.8832	28.3585	28.8026	28.8723	28.8398
O00541	PES1	27.8226	27.5963	27.5873	27.7431	27.4008	27.5651	27.6119	27.1736	27.5402
O00560	SDCBP	26.6886	26.8427	26.8289	26.9709	26.5075	27.0473	26.7393	26.2049	26.5636
O00566	MPHOSPH10	25.4821	24.6425	25.637	24.3996	24.9088	25.2279	25.6464	25.0696	25.3219
O00567	NOP56	25.7543	24.8886	25.5657	24.6814	25.3702	24.7403	26.1171	25.5811	26.5942
O00571	DDX3X	34.1048	34.2291	33.865	33.9382	33.8099	33.8156	34.1177	34.1421	34.0532
O00712	NFIB	26.9278	26.6896	27.0905	26.9385	26.555	27.1666	26.8605	26.5098	26.1955
O00746	NME4	25.4559	25.0776	25.4976	23.4941	23.2407	23.831	25.2765	26.0272	25.6713
O00764	PDXK	26.6486	26.9474	27.0283	23.2631	26.8063	22.1085	27.3626	27.0757	26.844
O14497	ARID1A	29.4077	28.7223	29.3821	28.1121	28.6016	28.1888	28.7237	29.0265	29.1953
O14561	NDUFAB1	25.5085	25.7773	25.5353	25.6492	25.7101	25.3577	24.2654	24.6774	24.7729
O14579	COPE	23.7923	21.9251	20.9002	20.2925	20.4073	22.7964	21.7276	19.8051	20.6676
O14602	EIF1AY	26.3162	26.0978	26.5062	25.2204	26.0377	25.96	25.9163	26.0591	26.4944
O14646	CHD1	22.4282	22.8973	22.7202	23.2289	22.969	22.6545	22.7736	20.8988	21.7076
O14647	CHD2	22.4282	22.8973	22.7202	23.2289	22.969	22.6545	22.7736	20.8988	21.7076
O14744	PRMT5	23.707	24.5312	23.9626	23.5432	24.1546	24.2994	24.2845	24.6694	23.824
O14773	TPP1	24.3531	24.3968	23.4191	22.8134	24.1675	24.0138	24.3857	23.3732	24.3131
O14776	TCERG1	26.6164	25.0837	27.8369	26.5791	26.3701	26.5358	26.3993	26.3888	26.1536
O14795	UNC13B	28.7846	28.3928	28.5821	27.8603	27.9966	27.9958	28.2445	28.251	28.2417
O14818	PSMA7	23.8231	23.3156	24.0321	23.5123	22.9766	23.3161	23.3675	24.4584	23.8832
O14874	BCKDK	24.1615	20.6282	22.9982	21.0731	22.879	23.082	20.2243	22.0788	21.4076
O14880	MGST3	25.0418	24.7158	25.4886	26.0171	24.9696	26.2002	25.3586	24.2555	24.7126
O14965	AURKA	23.5623	23.0742	23.7415	22.6454	21.447	22.9388	23.8165	20.9591	22.5593
O14979	HNRNPDL	32.7747	33.3651	32.5984	32.6951	33.3348	32.5689	33.1191	33.635	33.451
O14980	XPO1	24.6821	25.4479	24.7323	24.9246	24.6065	24.5721	23.0795	24.2311	24.9624
O15027	SEC16A	31.7154	32.1451	31.6824	31.5891	31.6887	31.5829	31.4341	31.5568	31.467
O15042	U2SURP	24.6272	25.1939	24.8739	24.8024	24.2921	25.0704	25.3981	25.2331	25.3279
O15131	KPNA5	22.9724	21.2973	23.904	23.8529	24.3121	22.8776	23.4491	23.9767	22.9139
O15156	ZBTB7B	23.3295	23.1249	22.4894	23.3727	23.3751	23.591	23.352	22.7418	22.5756
O15160	POLR1C	24.2474	24.1564	23.2228	24.0762	23.6297	24.2099	23.6053	24.3233	23.263
O15213	WDR46	22.79	22.0781	20.7588	23.3098	21.7492	22.1426	23.7039	22.0802	24.0515
O15226	NKRF	28.6745	28.6606	28.5305	28.4584	28.1537	28.388	28.6828	28.5828	28.5507
O15230	LAMA5	27.1688	26.9978	27.1659	27.5131	27.2507	27.5833	26.2267	26.2981	25.9478
O15234	CASC3	24.4203	23.938	23.3665	24.4215	23.8113	23.3179	24.3056	22.5601	23.9959
O15235	MRPS12	25.6948	25.9543	25.7638	25.5123	25.4675	25.4362	25.7085	25.3286	25.7056
O15294	OGT	21.4711	21.2193	20.7091	20.9879	20.7031	20.4977	21.4267	21.3187	20.866
O15371	EIF3D	27.9463	28.0701	27.6154	27.5502	27.7396	27.6524	27.9917	27.3608	27.8285
O15372	EIF3H	27.6203	27.6811	27.7805	27.3977	27.3996	27.5428	27.8191	27.5799	27.6836
O15381	NVL	25.0718	24.3675	25.1338	23.6838	24.147	23.9149	24.2149	23.6657	24.4466
O15391	YY2	22.2423	21.9831	21.7693	21.8481	22.0548	21.7823	22.2009	21.6026	21.6491
O15427	SLC16A3	22.0813	21.5721	22.558	21.681	22.4929	21.4656	20.8175	20.6579	21.2441
O15446	CD3EAP	23.2673	23.3496	23.546	24.198	21.9414	24.043	24.0575	20.5655	23.8417
O15480	MAGEB3	21.2789	21.5646	21.2461	21.607	21.2071	20.8825	21.593	20.9392	20.894
O15514	POLR2D	24.9392	24.795	25.1412	23.9854	24.6496	25.0407	24.8123	25.8144	25.257
O15523	DDX3Y	34.1048	34.2291	33.865	33.9382	33.8099	33.8156	34.1177	34.1421	34.0532
O43143	DHX15	29.2553	29.0343	29.2173	28.9712	28.7824	28.8469	29.0715	28.9429	28.8117
O43148	RNMT	28.0034	27.7779	27.7562	27.666	27.7471	27.5593	27.7885	28.1843	27.7619
O43159	RRP8	25.8021	25.4368	25.6615	23.7693	22.8173	22.0315	26.5875	23.9359	25.7019
O43172	PRPF4	28.5349	28.0127	28.556	28.5054	28.0011	28.6594	27.3827	26.1661	26.4459
O43175	PHGDH	25.4522	26.3804	25.3318	25.7226	25.5642	25.7178	25.4886	25.4302	25.6225
O43242	PSMD3	23.4612	23.8704	22.7892	22.5046	22.035	21.938	22.9485	23.2027	22.3642
O43248	HOXC11	23.4092	24.2521	24.0641	24.3755	24.3386	24.0834	23.739	24.1271	24.3859
O43251	RBFOX2	24.5224	24.2458	24.5926	24.5442	24.6892	24.6033	24.5203	24.7842	24.4975
O43290	SART1	21.3718	21.6307	22.6511	19.6253	19.9483	21.4173	22.1466	21.645	22.0158
O43324	EEF1E1	28.3252	27.7485	27.9184	27.9906	27.8064	28.2716	27.9738	27.4459	27.6929
O43390	HNRNPR	31.4855	31.7884	31.6397	31.3471	31.6674	31.4244	31.5517	32.0511	31.7474
O43395	PRPF3	28.1695	27.9098	28.0041	28.3029	27.7203	28.0696	26.4863	26.1984	26.3873
O43422	THAP12	23.8199	22.9383	22.9228	23.119	22.1436	23.5268	23.4458	23.0768	23.1581
O43447	PPIH	26.7186	26.3635	26.6611	26.8027	26.3968	27.0811	25.4961	24.6165	25.6189
O43464	HTRA2	23.1515	23.3211	23.1927	23.5279	23.9344	23.2507	23.2763	22.64	23.6336
O43474	KLF4	23.0396	23.2176	23.3932	20.9373	21.595	21.7785	22.9477	20.6905	20.6711
O43660	PLRG1	24.2033	24.5026	24.0167	23.6988	22.956	24.8519	25.3721	23.4614	24.0847
O43663	PRC1	24.3914	22.9607	24.6908	23.0924	22.5039	24.4844	24.5483	23.0376	22.9632
O43670	ZNF207	24.235	23.8467	24.0387	24.2476	23.9636	24.2287	24.323	23.8428	24.1773
O43679	LDB2	23.5734	20.9686	23.7402	23.0841	24.7618	23.2556	22.7351	23.8617	22.1791
O43684	BUB3	23.9594	23.2228	23.9004	23.3784	23.3466	23.7815	23.9787	24.409	23.8238
O43692	PI15	20.8236	20.1699	20.7284	20.7456	19.8926	20.7696	25.3449	25.0975	25.3354
O43707	ACTN4	23.8183	22.8144	24.7749	24.6027	25.4436	23.8505	24.9721	24.1396	26.2624
O43709	BUD23	25.8308	25.7627	25.7347	24.5502	24.8712	25.4237	25.511	25.7825	25.5434
O43776	NARS1	24.8382	24.7347	24.8698	24.8566	24.7351	24.0596	24.9563	24.3635	24.8446
O43809	NUDT21	26.4368	26.1918	26.5077	26.4556	26.5197	26.8353	26.1538	25.9559	25.8136
O43813	LANCL1	26.0222	24.9019	24.8235	25.764	25.2431	25.3042	25.6117	24.9185	26.0106
O43823	AKAP8	30.5529	30.9596	30.7828	30.5742	30.7401	30.4366	30.4312	31.0597	30.875
O43852	CALU	27.7825	28.0567	28.1711	27.895	27.988	27.7694	26.911	28.2642	27.7754
O60216	RAD21	23.0858	22.2582	21.2838	21.5195	22.5451	22.9786	23.0593	20.8197	22.4301
O60220	TIMM8A	21.6826	23.0787	23.1002	22.9012	22.7367	22.955	22.3376	21.76	23.3875
O60232	ZNRD2	23.8789	25.0369	25.0439	20.5932	23.1057	23.279	24.6212	23.6571	23.8467
O60256	PRPSAP2	25.0133	25.0359	25.2619	25.0006	25.0116	24.885	24.122	24.3908	25.1334
O60264	SMARCA5	29.1165	29.2905	28.978	28.7918	28.8737	28.4532	29.153	29.2589	29.0555
O60293	ZFC3H1	25.8061	25.4417	24.2624	25.228	24.8873	25.4441	25.6399	24.2462	24.6786
O60306	AQR	23.3364	22.6321	20.3507	22.5251	21.0117	22.5182	23.1777	22.2408	22.3223
O60479	DLX3	25.0511	24.9863	25.2111	24.5139	23.8771	23.3579	24.4371	25.3368	24.9189
O60506	SYNCRIP	31.5145	31.3512	31.5272	31.2549	31.4109	31.4092	31.5843	31.7484	31.4132
O60508	CDC40	25.4819	24.2487	25.5105	25.1113	24.4728	25.6977	25.5008	24.5369	25.457
O60524	NEMF	26.6369	26.3722	26.617	25.4981	25.4136	25.6548	25.9278	24.9111	25.7185
O60563	CCNT1	24.8836	24.9307	24.4641	23.9317	25.2097	24.6899	24.701	25.689	24.4468
O60568	PLOD3	26.9745	26.9762	26.9001	26.9184	27.2363	27.0346	27.3672	27.3243	27.3464
O60684	KPNA6	22.9724	21.2973	23.904	23.8529	24.3121	22.8776	23.4491	23.9767	22.9139
O60732	MAGEC1	21.2789	21.5646	21.2461	21.607	21.1817	20.867	21.593	19.9549	20.894
O60762	DPM1	25.5323	24.9555	24.9244	25.2311	24.768	24.7829	24.7824	24.3842	24.6586
O60783	MRPS14	25.3527	26.053	23.3214	23.9807	25.6856	25.0232	22.3029	24.1171	25.5088
O60832	DKC1	27.7499	27.4372	27.7624	27.6048	27.0936	27.3676	27.4682	27.1664	27.6161
O60841	EIF5B	23.6908	23.3029	23.6414	22.3034	22.773	23.0838	23.6816	21.2961	23.5781
O60870	KIN	24.0729	21.9971	24.5318	22.9053	23.1731	24.2353	24.5652	23.2647	22.8178
O60884	DNAJA2	25.6952	25.5553	25.5319	26.4953	25.8064	26.3834	25.1717	24.9617	24.6136
O60930	RNASEH1	22.1163	20.5671	23.2921	22.5919	22.9128	22.9745	21.7301	20.2639	21.4813
O75122	CLASP2	23.2795	22.9358	22.0853	23.8544	22.861	23.8397	23.8836	20.2427	20.1723
O75127	PTCD1	29.6799	29.5295	29.2967	29.6759	29.7211	29.4108	28.6175	28.5843	28.5546
O75147	OBSL1	22.8377	23.2797	23.3922	22.5446	22.7656	22.0549	22.4165	22.6316	23.3582
O75165	DNAJC13	26.3052	24.718	25.9531	26.1175	25.2634	26.4172	26.2755	27.205	24.1618
O75177	SS18L1	22.3617	21.6264	20.1711	22.3779	22.9395	22.3972	22.5777	23.5082	23.3507
O75179	ANKRD17	25.5395	25.0912	26.0703	25.6678	24.6427	25.1802	25.4348	24.6228	24.5757
O75319	DUSP11	25.603	26.2665	25.6645	25.0571	25.4854	25.5552	25.5354	25.3254	24.1773
O75330	HMMR	24.2329	23.0633	24.5715	24.3482	22.9542	24.3029	24.5279	22.1209	22.6977
O75340	PDCD6	27.3716	27.5777	27.2542	26.5357	27.0874	26.9393	26.677	27.235	27.3627
O75364	PITX3	22.2629	22.8921	23.2656	23.889	24.1356	22.8376	22.3714	20.5624	22.9028
O75367	MACROH2A1	27.0368	28.1982	27.6668	27.5421	28.0799	27.2265	27.1718	27.6867	27.9405
O75382	TRIM3	24.9027	24.5438	23.6404	23.818	22.9387	24.6289	25.158	24.4193	24.8978
O75475	PSIP1	28.2663	26.2006	25.7653	24.9156	25.319	25.3334	26.6951	25.9353	25.3816
O75477	ERLIN1	22.1116	22.8652	21.8575	22.1499	23.372	21.8849	21.822	22.1154	22.4514
O75494	SRSF10	25.2433	22.0706	23.0299	22.2173	23.0017	22.8986	23.9353	25.1778	23.469
O75506	HSBP1	22.7769	23.1194	22.673	22.8891	23.2978	20.9802	21.481	22.7757	23.2289
O75521	ECI2	24.9134	24.4053	24.9289	24.8527	24.0986	25.3454	24.8692	22.5513	24.3337
O75533	SF3B1	26.7428	26.8369	26.8518	26.1997	26.2251	25.8669	26.9764	26.363	26.7326
O75534	CSDE1	27.7304	27.3477	27.3264	26.6089	26.696	26.8683	27.5062	26.8233	26.8474
O75569	PRKRA	25.3124	24.801	25.4097	24.2536	24.2233	30.2095	25.2041	24.8314	24.7952
O75592	MYCBP2	24.7513	22.6422	24.2373	23.1401	22.9034	23.788	23.284	22.4394	22.3165
O75616	ERAL1	26.9811	26.7461	27.0053	27.3699	26.8505	27.1984	26.8881	26.8588	26.6865
O75643	SNRNP200	27.2193	26.7331	27.0724	26.3511	26.6161	26.4897	27.3988	27.381	27.2558
O75683	SURF6	25.2495	25.5574	25.315	26.0693	24.2371	25.7821	25.8117	24.9033	25.8147
O75691	UTP20	22.8202	21.8119	21.3649	21.2462	21.5351	22.8025	21.5943	20.0684	22.8245
O75694	NUP155	24.8459	26.1112	25.2071	24.9828	25.1965	25.334	25.1112	24.8713	25.8012
O75718	CRTAP	22.3212	23.9931	21.7975	22.3164	22.6895	22.2109	22.5936	20.3331	20.3671
O75817	POP7	24.4237	24.2678	25.0717	24.2969	24.1731	24.6817	24.6014	24.2556	24.7872
O75818	RPP40	24.0088	23.5936	23.8905	23.3089	22.3778	22.7188	23.0715	20.0681	23.0869
O75821	EIF3G	26.8028	27.0632	26.7127	26.3707	26.6792	26.4647	26.7841	26.6359	26.9626
O75909	CCNK	21.7986	21.8626	21.9674	21.1286	21.6497	21.9289	22.0316	22.0932	21.5866
O75934	BCAS2	25.6835	25.5479	25.4754	25.123	24.6573	25.6015	26.339	25.472	26.1873
O75940	SMNDC1	20.3532	22.6169	23.0438	22.8329	22.6708	23.3604	23.0728	22.7192	22.7233
O76021	RSL1D1	29.4959	29.0501	29.4157	28.5748	28.3291	28.1865	28.6433	28.3297	28.5944
O76094	SRP72	29.651	29.2567	29.5719	29.2529	28.7832	29.2459	29.2934	28.7898	29.0787
O94761	RECQL4	23.7412	22.7069	23.2436	22.4188	22.4752	23.0235	24.0687	21.1405	22.0268
O94762	RECQL5	28.3318	28.4115	28.2604	28.2451	28.2463	28.1729	28.1446	24.3236	24.242
O94776	MTA2	25.4229	25.2336	25.7682	25.1633	25.4738	25.5418	25.9681	25.7072	25.0264
O94855	SEC24D	26.6383	27.1382	26.4972	26.3682	27.13	26.7835	25.8651	25.9169	26.6147
O94880	PHF14	24.6848	24.8069	24.0126	24.4802	24.6791	24.5159	24.9866	25.2045	25.1721
O94905	ERLIN2	22.1116	22.8652	21.8575	22.1499	23.372	21.8849	21.822	22.1154	22.4514
O94906	PRPF6	20.4764	24.1705	23.8769	24.4178	24.2638	24.1787	24.5753	23.9229	24.9949
O94979	SEC31A	27.3837	28.046	27.9056	27.6016	28.102	27.4776	27.4115	27.6365	27.9766
O94992	HEXIM1	24.9718	25.0478	25.6191	25.2479	25.3324	24.7264	25.2915	25.3941	25.0361
O95071	UBR5	23.6962	24.1109	23.2846	23.19	22.9012	22.8057	22.8122	23.0146	23.4108
O95084	PRSS23	25.6959	24.8296	25.5537	23.444	23.1003	24.0954	24.9322	23.1781	24.3793
O95163	ELP1	24.8109	25.0422	25.1497	25.1994	25.2483	25.491	24.972	24.4841	24.9559
O95243	MBD4	22.6074	23.0709	22.1679	24.4975	23.0016	23.2793	22.3903	21.9137	21.5669
O95302	FKBP9	23.0364	22.0311	22.5182	25.3514	23.3329	23.1299	24.5526	22.0291	22.8715
O95347	SMC2	25.2629	24.4369	25.4549	25.015	24.4865	25.2452	25.0674	24.6759	24.7386
O95365	ZBTB7A	24.3302	23.7864	25.211	23.2855	23.6995	23.6333	25.3528	25.2121	25.1423
O95373	IPO7	25.0357	25.3227	25.171	24.2912	25.1471	24.3302	24.0399	24.4543	24.3815
O95429	BAG4	29.225	29.457	29.0998	29.0453	29.1196	28.7794	29.2659	29.652	29.569
O95470	SGPL1	24.7883	23.987	23.919	24.5562	22.876	24.7178	24.6878	22.1568	21.2418
O95478	NSA2	26.8811	25.8272	26.0924	25.3455	25.2166	24.9923	25.8273	24.1933	25.9722
O95486	SEC24A	25.2319	25.8789	24.8506	25.1699	25.363	24.7349	25.1567	24.3353	24.9978
O95487	SEC24B	29.4618	29.6931	29.2479	29.2069	29.5783	29.2149	29.2127	29.499	29.655
O95503	CBX6	23.3926	22.1628	23.0264	21.9244	21.5837	22.1845	23.5448	21.0161	22.8212
O95625	ZBTB11	26.8064	26.9372	26.1942	26.7089	26.4601	25.8351	27.3336	26.7053	26.2551
O95677	EYA4	23.3303	23.7774	23.7554	20.592	22.7871	22.4256	21.8992	22.9365	22.8156
O95707	POP4	23.5868	24.4866	24.2168	22.9574	24.1593	24.1561	24.2219	24.0305	23.7784
O95714	HERC2	23.917	23.9502	23.8357	23.4627	23.1542	23.6033	24.2402	21.9081	23.4059
O95757	HSPA4L	24.0143	24.39	22.4909	24.0816	24.0967	23.1049	23.74	24.0326	24.3903
O95758	PTBP3	22.6825	20.3096	23.5961	23.025	22.2519	24.4126	23.3708	20.5123	22.5408
O95782	AP2A1	24.3573	23.4528	24.4894	24.7085	24.2085	25.0117	24.2349	23.9156	24.0827
O95793	STAU1	26.1576	25.8106	26.2009	25.5825	25.6062	25.723	26.2082	25.2917	25.4088
O95816	BAG2	25.433	25.8977	25.8926	25.7638	26.0317	25.847	26.0707	26.0806	26.3282
O95831	AIFM1	24.8661	24.5536	25.3057	24.9297	23.919	24.9967	25.2088	24.0326	25.037
O95900	TRUB2	29.0764	28.8961	29.1224	28.8699	29.0661	28.8106	28.2136	28.0898	28.0922
O95985	TOP3B	23.9416	23.257	24.2085	24.1232	21.4142	23.7088	24.3793	22.0076	22.7125
O96019	ACTL6A	28.9087	28.9809	28.8134	28.6922	29.1645	28.8727	29.1979	29.3727	29.6619
P00403	MT-CO2	23.0724	23.3077	22.5655	21.0262	20.2507	21.8573	21.8025	21.6332	21.2045
P02545	LMNA	26.3633	27.0793	27.1925	26.0913	27.7204	25.5659	27.5552	25.5538	28.6225
P02786	TFRC	27.5422	28.4311	27.1919	27.8183	27.8153	27.4662	27.5422	27.6046	27.6364
P02787	TF	27.8047	28.1381	28.1814	28.2319	28.1141	27.7211	27.6369	27.8613	27.6479
P04003	C4BPA	28.3636	28.8464	28.4532	29.5969	29.7029	29.7429	28.2284	27.8066	28.4295
P04040	CAT	21.7497	20.6213	23.4185	21.7023	23.3592	23.5811	21.3758	20.8438	23.5782
P04075	ALDOA	24.3997	24.6257	23.7977	24.5672	24.0463	23.9381	24.1357	23.7395	24.3105
P04406	GAPDH	26.0485	24.6925	25.2577	26.7896	26.3598	26.1818	26.0781	26.5795	27.1126
P04792	HSPB1	27.8682	28.3932	27.6837	27.5563	27.8212	27.1399	27.0993	27.5349	27.8179
P04843	RPN1	26.2627	26.3213	26.3581	26.2386	25.7746	26.4111	25.5394	25.3345	25.4089
P04844	RPN2	24.4137	23.8594	24.5359	24.4529	23.714	24.2163	23.9449	23.102	23.9027
P05023	ATP1A1	21.9082	22.6944	22.1701	22.0183	22.3045	22.2065	20.9097	22.2626	22.1367
P05109	S100A8	25.4988	23.339	23.2042	23.327	22.8953	23.7944	24.4831	23.6107	22.5604
P05141	SLC25A5	28.6938	28.9263	28.3817	28.7875	28.2052	28.5723	28.4937	27.783	28.1948
P05198	EIF2S1	29.6778	28.8291	29.6598	29.2231	28.8846	29.7325	29.521	28.9007	28.8929
P05386	RPLP1	32.1253	29.857	31.5583	29.5695	28.4707	29.4126	29.2072	31.1847	29.7921
P05387	RPLP2	33.0928	32.7028	33.1198	32.8853	32.4922	32.9006	32.9946	32.9975	32.8207
P05388	RPLP0	33.586	33.3219	33.5775	33.3785	33.029	33.4977	33.5507	33.5372	33.3347
P05455	SSB	26.0776	25.2885	25.221	25.1316	25.4953	26.0288	25.5913	25.4196	25.099
P05549	TFAP2A	28.631	27.9896	28.7707	28.3697	28.3831	28.5946	27.5588	27.8095	27.8688
P05783	KRT18	30.1902	30.7385	30.7216	28.8885	29.5655	28.6216	28.781	28.9197	29.8674
P06576	ATP5F1B	28.0075	28.1986	27.8774	27.8297	27.998	27.7971	27.9502	28.0888	28.1874
P06702	S100A9	26.5788	24.9198	23.7565	24.6291	24.7984	25.2295	25.5312	24.5124	23.1025
P06730	EIF4E	23.9999	23.81	24.6213	24.3552	23.9865	24.3636	24.4315	24.3278	23.7907
P06733	ENO1	26.9467	27.6413	26.8289	27.1393	27.3625	26.9414	26.4995	27.246	27.6716
P06748	NPM1	32.0775	30.8735	31.7179	31.3988	30.6318	32.0205	31.96	31.3234	31.538
P07237	P4HB	24.6963	24.7721	25.0902	24.8194	24.6997	25.165	24.2412	24.1448	24.0825
P07305	H1-0	24.877	25.3803	25.486	25.9121	25.0509	25.1905	25.8791	25.4896	25.6826
P07355	ANXA2	27.7696	27.9447	27.7064	24.3843	28.1901	27.5585	27.8327	28.1584	28.3522
P07437	TUBB	28.7423	29.0462	28.6154	28.1554	28.7231	28.0182	28.0347	28.6156	28.34
P07814	EPRS1	31.6823	31.3852	31.6169	31.414	30.9436	31.5532	31.3262	30.9633	30.7425
P07900	HSP90AA1	27.2057	28.0476	27.5694	27.4412	27.583	27.4044	27.2092	27.2621	27.6254
P07910	HNRNPC	31.7435	32.3121	31.6979	31.7294	32.1583	31.7139	32.0451	32.5182	32.4817
P07942	LAMB1	23.8621	24.6135	24.6825	25.0445	24.622	24.5751	23.7064	23.4148	23.7148
P08047	SP1	23.8529	22.9916	23.2317	23.6578	23.8419	24.1294	23.5808	22.5489	20.6529
P08195	SLC3A2	25.8451	26.4681	25.2271	24.8751	23.6697	24.4423	24.6451	25.3839	24.761
P08238	HSP90AB1	28.4001	29.1137	28.2294	28.5306	28.4372	28.1325	28.278	28.7401	28.7694
P08240	SRPRA	24.2743	24.0444	25.0919	24.9937	24.6331	25.2516	24.1642	23.9031	22.1669
P08243	ASNS	23.9481	22.8359	22.8736	23.3022	23.3734	23.0396	22.8052	22.7049	22.6955
P08559	PDHA1	23.5212	24.1975	23.8717	22.6928	24.3164	23.4833	23.8279	22.1458	24.57
P08574	CYC1	25.5793	25.7443	25.1487	25.1202	26.9082	25.9075	25.6422	25.451	25.6256
P08579	SNRPB2	26.8237	27.0905	26.9334	26.5014	26.7283	26.5966	26.6792	26.978	27.0882
P08621	SNRNP70	29.0832	29.3628	28.5355	28.8619	29.1316	28.9126	29.3399	29.1306	29.0263
P08651	NFIC	27.1799	26.3875	26.8303	27.057	26.7531	27.1072	26.8119	26.5359	26.6077
P08670	VIM	27.2625	27.7342	28.8588	25.5917	29.0869	27.386	29.8328	28.5311	31.0054
P08708	RPS17	31.8568	31.3242	31.4206	31.3562	31.3792	31.5096	30.9284	30.9798	31.0432
P08865	RPSA	32.442	32.3323	32.3813	32.2617	32.1937	32.549	32.4763	32.3115	32.2918
P09001	MRPL3	28.9891	28.762	29.1507	28.6031	28.8948	28.6936	28.2541	27.7388	27.8794
P09012	SNRPA	28.0776	27.8427	27.675	27.676	28.5171	27.9497	28.2046	28.6892	28.5696
P09132	SRP19	24.7006	24.3376	25.081	24.6169	24.3693	24.8749	24.8002	24.9941	24.9228
P09211	GSTP1	22.2945	22.8816	24.203	22.8332	22.4777	22.8805	23.4779	21.0481	22.4904
P09234	SNRPC	27.2726	27.7354	26.9268	27.1181	27.5928	27.4063	27.7785	28.0834	27.7411
P09496	CLTA	28.1163	28.1991	27.7225	28.2652	28.0192	27.7992	27.3566	27.6124	28.0776
P09497	CLTB	26.0636	26.452	25.9833	25.9768	25.8394	25.6924	26.0585	25.9124	26.3914
P09651	HNRNPA1	32.1485	32.9848	31.8497	32.0446	32.3726	32.3229	32.6402	32.5621	32.8239
P09661	SNRPA1	27.1776	27.5654	27.425	26.6104	27.2765	26.4739	27.3091	27.5244	27.5614
P09874	PARP1	28.2928	29.2315	28.7649	28.5697	29.1229	28.1371	27.765	28.2008	28.3144
P0CG47	UBB	27.3367	27.3959	27.9657	28.1409	28.2752	27.9695	27.4321	28.5162	27.9789
P0CG48	UBC	27.3367	27.3959	27.9657	28.1409	28.2752	27.9695	27.4321	28.5162	27.9789
P0CW18	PRSS56	25.3925	25.5442	24.9805	25.3723	25.2028	25.1076	25.2092	25.5244	25.3037
P0DMV8	HSPA1A	29.838	30.0029	30.1825	29.9553	29.9151	29.9171	30.0919	30.1263	30.1261
P0DMV9	HSPA1B	29.838	30.0029	30.1825	29.9553	29.9151	29.9171	30.0919	30.1263	30.1261
P0DN76	U2AF1L5	26.7277	26.7977	26.4035	26.959	26.892	27.0896	26.8189	26.7482	26.8934
P0DP23	CALM1	26.3013	26.2238	26.1418	25.2497	25.5766	26.4838	25.9649	26.3766	25.1271
P0DP24	CALM2	26.3013	26.2238	26.1418	25.2497	25.5766	26.4838	25.9649	26.3766	25.1271
P0DP25	CALM3	26.3013	26.2238	26.1418	25.2497	25.5766	26.4838	25.9649	26.3766	25.1271
P10155	RO60	26.0427	25.1686	25.2211	25.4234	25.677	25.4452	25.1218	25.2826	25.3054
P10412	H1-4	28.9614	26.8576	26.8758	25.7971	28.9373	27.8543	29.3081	28.4311	29.2158
P10515	DLAT	24.0764	24.9799	24.5139	24.6487	25.2737	24.6248	24.6671	24.7409	24.7629
P10599	TXN	26.4708	26.6369	26.2391	26.4365	26.5633	26.2541	27.0309	26.3309	26.6946
P10809	HSPD1	27.2112	27.2719	27.0464	27.4207	26.9766	27.3862	27.1853	27.4134	27.2168
P11021	HSPA5	31.0727	31.5672	31.1336	31.3664	31.3139	31.2326	30.9991	31.1269	31.1596
P11047	LAMC1	26.4257	26.6981	26.9379	26.7784	26.9184	27.1611	25.6127	25.6092	24.8303
P11142	HSPA8	31.8697	32.0776	31.9065	31.7787	31.8428	31.7643	32.1246	32.1835	32.2756
P11177	PDHB	23.193	23.3952	23.8604	22.0243	23.8216	23.7849	23.626	22.645	23.8501
P11387	TOP1	26.4298	26.2223	26.637	26.5402	26.4545	26.9462	26.5586	25.7511	26.4645
P11388	TOP2A	27.8002	26.0549	27.4899	27.7484	26.7074	28.1709	28.0925	25.5174	26.9543
P11586	MTHFD1	23.6584	23.8092	24.1649	22.5257	21.793	22.3268	23.1477	23.6867	23.1628
P11908	PRPS2	24.4418	24.5163	24.3654	24.325	24.5525	24.0892	24.2136	24.692	24.3517
P11940	PABPC1	30.6414	30.6343	30.3799	30.6073	28.9543	29.7975	30.1451	29.0501	30.8425
P12235	SLC25A4	27.4385	27.3213	26.6909	26.8489	26.6055	26.7449	26.8631	26.4746	26.741
P12236	SLC25A6	27.4385	27.3213	26.6909	26.8489	26.6055	26.7449	26.8631	26.4746	26.741
P12268	IMPDH2	28.1471	28.1744	28.3174	27.7064	28.0836	27.9246	27.5701	28.1294	27.8923
P12270	TPR	21.9704	23.2858	21.5696	22.124	22.5483	22.9009	23.4164	22.1324	22.3803
P12273	PIP	20.828	22.0326	21.4086	22.765	23.1618	22.2913	20.9846	21.9137	21.4577
P12532	CKMT1A CKMT1B	24.6506	25.2924	25.6865	24.0542	24.7021	24.9214	25.7479	25.8158	26.0592
P12956	XRCC6	26.0595	25.4366	25.7853	26.0902	25.6667	25.6358	25.5641	25.9318	25.491
P13010	XRCC5	25.128	25.353	25.2035	25.2484	24.7915	25.2137	25.2839	25.0984	25.4167
P13639	EEF2	27.7614	27.9588	27.4333	27.83	27.7327	27.4608	27.5392	27.4284	27.7125
P13798	APEH	25.1136	24.8637	26.0189	25.7356	25.7785	25.0122	24.4551	25.8894	25.7496
P14618	PKM	29.6298	30.0017	29.4757	29.9218	29.8095	29.2648	29.8353	29.7516	29.8036
P14625	HSP90B1	27.7226	28.1387	27.7347	27.9409	28.0149	27.7224	27.7351	27.8878	27.8458
P14678	SNRPB	28.4896	28.6614	28.5328	28.3291	28.8287	28.405	28.8621	28.9284	29.0554
P14735	IDE	22.5485	20.5208	20.3973	22.2851	22.0896	21.7827	22.864	21.5595	21.8874
P14866	HNRNPL	32.1431	32.4116	32.1213	32.3755	32.4188	32.4567	32.3936	32.773	32.6373
P14868	DARS1	30.2808	30.0671	30.0993	30.4525	29.9155	30.3355	29.9667	29.375	29.5245
P14923	JUP	25.0498	23.6088	23.8428	24.1629	25.0093	24.2219	25.1523	25.0921	24.0885
P15531	NME1	24.6154	24.6768	24.7436	19.4837	23.9701	24.4308	24.1781	24.5768	24.1269
P15880	RPS2	32.5979	32.668	32.454	32.725	32.2079	32.47	32.6154	32.4647	32.4473
P15924	DSP	27.6781	28.1568	27.8664	27.2282	28.0741	27.5869	27.5814	28.2564	28.1127
P15927	RPA2	26.7576	26.5336	26.628	25.6794	26.2084	25.2245	26.485	26.4832	26.6263
P16401	H1-5	31.4583	31.4096	31.6301	31.6928	31.1922	31.5626	31.6204	31.6423	31.5312
P16402	H1-3	28.9614	26.8576	26.8758	25.7971	28.9373	27.8543	29.3081	28.4311	29.2158
P16403	H1-2	30.1278	23.7164	24.6046	24.4063	30.1716	24.5839	29.7238	24.0969	30.0491
P16615	ATP2A2	24.7402	25.675	24.8515	23.657	23.9158	24.5171	23.2053	24.1735	23.9609
P16989	YBX3	29.1773	28.8439	29.1328	28.7805	28.3698	29.0121	29.1259	29.1057	28.8832
P17020	ZNF16	24.495	24.8749	25.2498	24.9733	24.6304	24.2085	24.9235	24.8416	25.3901
P17028	ZNF24	25.6535	25.48	25.368	25.415	24.7576	25.6182	25.4936	24.523	25.1593
P17096	HMGA1	26.4453	24.7557	26.049	24.5857	25.4247	24.3649	24.5348	24.1574	24.8772
P17480	UBTF	28.0276	27.8553	28.3341	27.8002	27.2936	27.9005	27.9043	27.48	27.6344
P17812	CTPS1	25.9253	26.1773	26.3194	25.9588	26.0519	25.6926	26.1117	26.6407	26.7897
P17844	DDX5	34.1963	34.3446	34.174	34.1035	34.0149	33.9137	34.3329	34.4707	34.3099
P17980	PSMC3	22.0099	22.4291	22.0755	22.7159	22.3334	23.0917	22.2729	23.7218	21.3252
P17987	TCP1	27.8167	28.163	27.7156	27.9677	28.2958	27.7511	27.8932	28.1063	28.1064
P18074	ERCC2	24.7645	21.2066	24.5083	24.6142	24.3478	24.1927	21.5751	24.5223	24.2467
P18077	RPL35A	32.6969	32.5381	32.5637	32.2514	32.1412	32.3272	32.6912	32.15	32.7449
P18124	RPL7	33.4123	33.0338	33.3173	33.2481	32.7358	33.0751	33.4081	32.9121	32.9271
P18621	RPL17	32.8423	32.5839	32.694	32.3522	32.1346	32.461	32.7207	32.3769	32.4787
P19338	NCL	32.3891	32.4601	32.2665	32.4914	32.3073	32.603	32.2645	32.4097	32.441
P19387	POLR2C	25.8654	25.895	25.0112	25.3816	26.21	26.0152	24.469	26.5628	26.6296
P19388	POLR2E	27.0163	27.3921	27.0046	27.1829	27.2447	27.144	27.5022	27.6456	27.5714
P19447	ERCC3	24.976	23.5752	24.7365	24.4595	23.7268	24.8691	24.5522	23.3326	22.3852
P19474	TRIM21	32.4241	32.6206	32.1127	31.5149	31.8727	31.2748	31.8441	31.9128	32.1061
P19525	EIF2AK2	27.2843	25.785	27.3113	26.6895	26.1928	27.3061	27.2697	26.2591	26.6615
P19623	SRM	25.7882	25.8874	25.4558	25.9188	25.8722	25.4055	25.552	25.8134	25.7479
P20042	EIF2S2	29.2625	28.3453	29.1531	28.773	28.1006	28.9575	28.7957	28.3508	28.4422
P20073	ANXA7	25.3612	25.8108	25.4403	25.2782	24.6349	25.1143	25.3665	23.7818	25.3136
P20700	LMNB1	20.989	20.6565	21.7794	20.4836	21.0374	21.7139	24.6322	19.4033	24.6595
P20839	IMPDH1	24.4242	24.3865	24.5785	23.5721	24.1638	24.386	23.7122	24.1688	24.0013
P20851	C4BPB	22.9334	22.2595	23.141	23.7241	24.0557	24.0671	21.5711	22.9466	21.501
P21333	FLNA	27.6747	27.9531	27.6943	27.763	28.0499	27.7329	27.7992	28.0794	28.286
P22061	PCMT1	27.4971	27.7808	27.502	27.0361	27.3915	27.179	27.6377	27.4962	27.6512
P22087	FBL	26.638	26.1495	26.1426	26.0286	25.9567	25.8398	26.5493	26.7753	26.7005
P22626	HNRNPA2B1	35.5275	36.0878	36.0108	35.6287	35.9291	35.3535	35.4844	36.0085	35.9609
P22695	UQCRC2	21.6072	23.3251	22.089	21.0203	21.8479	22.0181	20.8811	22.1124	20.5678
P23246	SFPQ	31.3483	30.6515	31.268	30.8487	30.2677	31.0116	31.3404	30.862	31.0762
P23258	TUBG1	22.596	23.072	22.8477	23.0942	23.0026	22.6105	22.6791	23.3513	22.6632
P23284	PPIB	27.1536	27.3538	27.487	27.687	27.6106	27.5155	27.4155	27.4299	27.6053
P23396	RPS3	32.9851	32.7889	32.9948	33.1169	32.7334	32.9349	32.7941	32.8024	32.7101
P23526	AHCY	25.658	26.6576	26.1252	26.2917	27.2197	26.096	26.4943	26.8333	26.6098
P23528	CFL1	24.7908	24.8073	24.4005	24.6993	24.8048	23.5691	24.657	25.1494	25.1556
P23588	EIF4B	22.9614	20.5763	23.3007	22.855	22.8661	23.5019	23.7977	21.1618	23.069
P24534	EEF1B2	24.5254	24.6601	25.483	25.0323	25.4074	25.5911	25.6906	25.7032	25.9603
P24539	ATP5PB	22.5484	24.2032	22.6313	21.4189	22.464	20.1983	21.3008	22.2398	20.6856
P24928	POLR2A	28.9373	28.8457	28.7917	28.86	29.0854	28.7133	29.298	29.5467	29.463
P25205	MCM3	23.3783	22.7249	22.8462	22.4604	22.2358	22.4429	22.5031	22.1668	21.4234
P25398	RPS12	32.1786	32.2203	32.2097	32.3376	32.0025	32.4844	32.3607	32.0517	32.2495
P25490	YY1	22.2423	21.9831	21.7693	21.8481	22.0548	21.7823	22.2009	21.6026	21.6491
P25705	ATP5F1A	26.8434	27.1484	26.8866	26.7708	27.5971	26.6329	26.882	27.5721	27.405
P25786	PSMA1	24.1119	24.3111	23.5905	24.0208	24.6697	24.2437	24.0075	24.8827	24.6687
P25788	PSMA3	23.5696	23.605	23.2865	23.3488	23.7989	23.4412	23.4585	23.6226	23.9651
P26196	DDX6	28.0631	26.9575	27.742	27.0464	26.8637	27.5795	27.8603	27.1934	27.3633
P26358	DNMT1	22.6297	21.7137	23.3311	23.3492	21.9584	23.3351	23.6756	21.1682	23.0242
P26368	U2AF2	27.4689	27.4187	27.1498	26.9917	27.4248	27.6912	27.3161	27.2013	27.1556
P26373	RPL13	33.7138	33.5607	33.5554	33.5971	33.1233	33.4252	33.5265	33.427	33.4254
P26378	ELAVL4	27.0946	27.4593	27.2455	27.4732	27.3567	26.9846	27.8251	27.7804	27.9484
P26599	PTBP1	29.6317	28.4557	28.6509	28.6776	28.3591	29.0625	29.1365	28.5705	28.4203
P26639	TARS1	23.6275	24.1132	24.2472	23.691	23.6242	24.0023	24.3614	23.5023	24.2434
P26640	VARS1	25.698	25.9895	25.8867	25.986	25.9186	25.9466	25.6939	25.5129	25.3665
P26641	EEF1G	29.1064	29.2949	28.8876	29.0785	28.7627	28.9881	29.1654	29.0985	29.1261
P27482	CALML3	26.3013	26.2238	26.1418	25.2497	25.5766	26.4838	25.9649	26.3766	25.1271
P27635	RPL10	32.2861	32.2874	32.3051	32.1587	31.6096	32.0547	32.4001	31.8397	31.9307
P27694	RPA1	28.2464	27.7446	27.957	27.209	27.4074	26.9568	27.656	27.5665	28.0382
P27708	CAD	30.2794	30.5632	30.3315	30.2535	30.6366	30.3555	30.196	30.4992	30.5637
P27797	CALR	24.2719	24.9536	24.3969	24.3472	24.8704	24.4675	24.654	24.8897	24.9047
P27816	MAP4	32.0523	30.2859	31.9906	31.804	29.8399	31.6911	30.4797	29.9876	29.9749
P28066	PSMA5	24.9208	24.6405	24.612	24.3155	25.104	24.9269	24.9383	24.929	24.9956
P28074	PSMB5	23.5313	24.0672	23.0164	21.863	22.5096	22.1181	22.3694	19.7635	22.6927
P28288	ABCD3	20.3143	21.5909	22.8533	22.4158	21.8398	23.5743	21.9847	21.6063	20.6586
P28799	GRN	23.6466	23.6247	23.3547	21.4644	23.2477	23.2145	22.5491	21.0242	20.7004
P29144	TPP2	25.0622	25.4756	24.8905	25.2293	25.7212	24.9544	25.1491	24.9535	25.11
P29372	MPG	25.0937	24.7801	24.5912	24.1435	23.2559	24.5056	23.7916	22.5291	20.6724
P29558	RBMS1	25.5474	25.4586	25.4938	25.7252	25.7826	25.7551	25.2259	25.607	25.5014
P29692	EEF1D	27.2209	27.3579	27.1644	27.1435	27.0691	27.218	27.4472	27.5557	27.5833
P30040	ERP29	24.0372	24.5329	23.8357	24.3689	24.2156	24.1054	23.7345	24.1724	24.33
P30050	RPL12	33.0634	32.7248	33.1283	32.9573	32.3576	32.8802	33.0169	32.9962	32.7617
P30153	PPP2R1A	25.268	26.2094	25.7025	25.5939	26.4265	26.2556	25.7423	25.2287	26.4614
P30260	CDC27	20.9625	21.527	22.2297	20.0628	21.4935	20.3297	21.0983	21.0311	21.2136
P30566	ADSL	24.0252	22.3184	24.1084	22.5819	23.0277	22.9129	22.5533	23.8905	22.9448
P30876	POLR2B	28.6788	28.7111	28.7432	28.6338	28.5743	28.3742	28.8581	28.7703	28.6845
P31040	SDHA	24.7535	25.5366	24.8749	25.0513	24.4014	24.3335	24.68	23.6201	22.6151
P31151	S100A7	26.5738	23.2048	22.0134	23.918	24.8548	24.8624	26.5188	23.9412	23.712
P31153	MAT2A	24.0827	24.4277	23.4	24.6628	24.531	23.8686	24.1028	22.5836	23.5209
P31274	HOXC9	24.1024	24.6223	23.9701	23.2316	24.0607	24.4474	23.9795	23.4773	23.7761
P31327	CPS1	27.1776	27.0188	27.4802	27.1234	27.1344	27.089	26.8962	26.6281	26.5866
P31483	TIA1	30.6572	31.0147	30.7978	30.3635	31.0137	30.439	30.6244	30.9855	30.811
P31689	DNAJA1	27.4345	27.0619	27.3377	27.342	27.0056	27.4472	27.4936	27.2589	27.2712
P31942	HNRNPH3	32.2287	32.7729	32.2659	31.8433	32.3612	31.6961	32.2508	33.0107	32.8843
P31943	HNRNPH1	33.2522	33.8699	33.5115	33.4595	33.3958	33.171	33.5582	33.7269	33.7372
P31944	CASP14	23.3445	21.4399	21.5466	23.0247	23.0318	23.2606	22.835	23.6153	22.594
P31946	YWHAB	23.4424	23.8061	23.5023	23.4194	22.8673	23.0463	23.7013	23.0205	21.9885
P31948	STIP1	24.1237	24.6341	24.0963	23.9614	23.9284	23.9604	24.4214	24.298	24.9397
P32969	RPL9 RPL9P7 RPL9P8 RPL9P9	32.4542	32.2354	32.5851	32.4795	31.8733	32.0751	32.6219	32.3665	32.2296
P34897	SHMT2	24.4451	25.1359	22.722	24.5115	24.54	23.6373	24.401	24.5921	25.2109
P34932	HSPA4	26.5372	26.2568	26.3149	26.0776	26.3142	26.6532	26.2067	26.6707	26.5983
P35232	PHB	28.434	28.352	28.6299	28.0844	28.1901	28.179	27.9473	28.3031	28.1801
P35244	RPA3	26.4358	25.8786	25.5942	25.3054	24.9167	24.8619	25.8876	25.6817	25.6777
P35249	RFC4	28.1081	27.3452	28.6424	27.9045	27.815	28.0109	27.7498	28.7587	27.8436
P35250	RFC2	27.3198	27.0369	27.4235	27.2243	26.572	27.4729	27.1112	27.1459	26.8693
P35251	RFC1	27.1939	27.0835	27.3097	26.9358	26.5623	26.6518	27.175	26.8244	26.8118
P35268	RPL22	31.2849	31.0687	31.2128	31.2342	30.8875	31.1339	31.0701	31.0234	31.0046
P35555	FBN1	25.7075	25.5904	25.0785	22.837	24.1109	24.1928	24.2088	24.124	25.4924
P35573	AGL	30.5294	30.7309	30.4173	30.572	30.8488	30.252	31.0137	31.0056	31.0647
P35579	MYH9	24.5346	26.5277	23.7972	24.6762	24.7431	25.0952	24.5557	25.1554	25.8579
P35606	COPB2	23.9669	24.3815	22.0058	23.7608	23.8002	23.866	22.649	22.9579	23.6148
P35637	FUS	34.6425	35.1361	34.4852	34.8899	34.6435	34.706	34.6778	35.1248	34.9332
P35658	NUP214	23.3663	23.2128	21.9599	21.3457	24.3027	20.5653	22.9386	22.9875	20.9371
P36542	ATP5F1C	26.3247	26.5908	25.9012	26.3432	25.8676	26.2387	26.3027	25.8056	26.154
P36578	RPL4	34.4049	34.2067	34.1039	34.1365	33.7631	33.9981	34.274	33.8041	34.1094
P36776	LONP1	26.9039	26.8042	26.7295	26.4894	26.3955	26.7151	26.7758	26.8545	26.8625
P36954	POLR2I	23.881	25.2094	24.3258	24.2754	24.3852	24.3729	25.1392	24.956	25.4567
P36957	DLST	23.8027	23.9075	23.8376	24.1013	23.5507	23.4742	23.6634	23.6198	24.463
P37108	SRP14	29.8725	29.2543	29.8306	29.661	29.2449	29.7504	29.6503	29.083	29.1364
P37198	NUP62	24.1892	24.2101	23.6666	23.0309	22.2208	23.6652	24.1	22.1653	23.4773
P38159	RBMX	29.8618	30.4627	29.5788	29.8999	30.1154	29.5873	29.917	30.0742	30.3715
P38646	HSPA9	30.7978	31.1661	30.7511	30.6052	30.8833	31.0553	30.8981	30.8217	31.16
P38919	EIF4A3	26.321	25.7479	25.8832	26.2215	26.3271	26.0941	26.5141	26.1689	26.6232
P39019	RPS19	32.3869	32.3003	32.4321	32.1744	32.1644	32.6152	32.3306	32.1411	32.209
P39023	RPL3	34.0278	33.8893	33.9806	33.7093	33.3578	33.6447	33.9862	33.6259	33.6364
P39656	DDOST	25.0662	25.047	24.9931	25.1983	25.0181	25.1686	24.8007	23.1777	24.3427
P40227	CCT6A	26.1282	26.8189	26.3044	26.922	26.8236	26.6618	26.4039	26.8816	26.8815
P40429	RPL13A	32.3795	32.1135	32.4282	32.3806	31.6777	31.9835	32.5924	32.061	31.7271
P40926	MDH2	21.6871	20.4586	21.0231	22.2053	22.8117	22.6398	22.8728	21.3959	21.5287
P40937	RFC5	27.3227	27.1993	27.2669	26.654	26.4664	26.9453	27.2565	26.465	26.8947
P40938	RFC3	27.0542	26.4398	26.7892	26.4148	26.0637	26.8438	26.8441	26.1144	26.0979
P40939	HADHA	26.3568	25.8267	26.3485	26.0983	25.6797	26.4791	25.4924	25.2893	25.791
P41091	EIF2S3	30.1967	29.5444	30.0516	29.8254	29.3398	30.0023	30.0408	29.525	29.494
P41252	IARS1	30.7109	30.255	30.6491	30.2093	30.0171	30.3125	30.4353	30.0192	29.8154
P42285	MTREX	28.251	27.9963	28.0372	28.2539	28.5328	28.0688	27.8078	27.6628	27.4733
P42677	RPS27	27.5372	26.8511	27.9018	26.7167	26.6995	26.9238	26.7404	27.731	26.5326
P42695	NCAPD3	24.9373	24.3843	24.7134	25.0281	24.0287	24.9635	25.103	23.7119	23.5546
P42696	RBM34	27.1052	26.4728	26.9401	27.0578	26.5392	26.656	26.2482	25.7367	25.7286
P42704	LRPPRC	28.1243	27.0909	27.3536	27.9427	26.2688	28.1508	27.6433	26.4293	26.0354
P42766	RPL35	32.244	32.0646	32.1518	32.0484	31.7983	31.9091	32.0645	32.1207	32.0104
P43243	MATR3	30.3583	29.6923	29.8669	29.8884	29.6053	30.1943	30.3702	30.2717	30.1971
P43307	SSR1	25.0215	25.0829	25.5253	25.2454	25.344	25.0497	24.6264	24.1977	24.1454
P43355	MAGEA1	21.2789	21.5646	21.2461	21.607	20.1138	21.3092	21.593	20.6257	20.894
P43358	MAGEA4	21.2789	21.5646	21.2461	21.607	20.6367	20.2001	21.593	20.4372	20.894
P43361	MAGEA8	21.2789	21.5646	21.2461	21.607	20.3478	20.9315	21.593	20.029	20.894
P43363	MAGEA10	21.2789	21.5646	21.2461	21.607	21.5781	20.8388	21.593	20.1708	20.894
P43686	PSMC4	20.2688	22.3455	21.472	22.0255	22.3938	22.0851	22.3619	22.4495	22.349
P45880	VDAC2	23.5821	23.8348	23.5739	24.3068	23.7394	23.9404	23.4605	23.1194	23.9055
P45973	CBX5	24.0215	25.3998	24.5011	24.9609	25.5044	25.0175	25.25	25.626	25.2755
P46013	MKI67	22.944	22.6828	23.8268	22.6709	22.8007	23.3998	23.9893	22.0306	24.0495
P46087	NOP2	29.166	28.8803	29.0993	28.9429	28.8095	28.6712	28.1234	27.7655	28.0687
P46776	RPL27A	32.5417	32.2717	32.4841	32.5061	31.9518	32.2693	32.5057	32.2968	32.342
P46777	RPL5	33.3958	33.4123	33.3183	33.2853	32.8589	33.1308	33.4404	33.1439	33.1825
P46778	RPL21	32.6054	32.5904	32.4506	32.4106	32.0715	32.3787	32.4657	32.2173	32.4711
P46779	RPL28	32.2119	32.0762	32.1146	31.8901	31.5867	32.0777	32.1474	31.7551	31.7604
P46781	RPS9	31.9538	31.9085	31.949	31.8275	31.7095	31.838	31.7429	31.2326	31.556
P46782	RPS5	31.6627	31.6877	31.6799	31.885	31.0338	31.5655	31.4234	31.2271	31.1513
P46783	RPS10	32.3156	30.9906	31.5601	31.2308	31.7028	31.2638	31.4881	31.4274	31.4544
P46940	IQGAP1	27.939	29.3935	28.4648	31.0517	31.406	28.0261	30.9964	27.691	27.3658
P47756	CAPZB	25.8684	25.2137	25.7076	25.8492	25.8887	25.7503	25.5046	25.7883	25.7079
P47813	EIF1AX	26.3162	26.0978	26.5062	25.2204	26.0377	25.96	25.9163	26.0591	26.4944
P47897	QARS1	30.0158	29.5824	30.0658	29.9553	29.3833	29.6928	29.9649	29.4146	29.3226
P47914	RPL29	31.8537	31.6616	31.6597	31.7148	31.2273	31.5736	31.8655	31.6393	31.525
P48444	ARCN1	20.7848	22.2149	20.6118	20.4102	20.3142	22.4281	21.9707	22.7349	22.5657
P48634	PRRC2A	27.6944	28.2348	28.1254	26.7538	28.3131	28.1295	27.4835	28.2819	28.4486
P48643	CCT5	27.1233	27.3373	26.6716	26.9469	26.9284	26.8705	26.881	26.9974	27.2712
P48651	PTDSS1	27.0734	26.2724	26.6427	26.676	26.615	26.6299	26.6717	26.1343	26.0588
P48729	CSNK1A1	27.4581	27.1584	26.341	26.9848	26.6708	26.8646	27.6201	26.1597	27.2828
P48735	IDH2	24.6067	24.732	23.484	24.5777	24.3975	24.2651	23.9936	24.3934	24.8476
P49207	RPL34	32.4351	32.3633	32.3126	32.339	31.9651	32.325	32.4997	32.0553	32.2066
P49327	FASN	27.942	28.4098	27.7697	27.976	28.2066	27.6486	27.8953	27.8254	28.1955
P49368	CCT3	27.631	27.9748	27.4965	27.9373	27.9356	27.5577	27.8581	27.6189	27.7256
P49406	MRPL19	28.937	28.6128	28.8108	28.7261	28.5442	28.6194	28.0164	27.738	27.8554
P49411	TUFM	28.148	28.0835	27.8891	28.0797	27.8947	28.251	26.9821	26.7169	26.7642
P49458	SRP9	30.0741	29.7499	29.7927	30.1841	29.6117	30.333	30.0222	29.7161	29.838
P49591	SARS1	24.431	25.7471	24.328	25.3883	25.172	24.8285	24.5206	24.7855	24.9428
P49711	CTCF	27.9325	27.9367	27.5999	27.623	27.6917	27.3319	27.0358	26.7982	26.8743
P49720	PSMB3	21.7731	22.9494	21.5181	21.1213	22.7249	22.1408	23.0109	21.5115	23.7403
P49721	PSMB2	22.9703	21.6802	22.1339	21.0505	19.1566	18.8564	20.9141	22.2089	21.2404
P49750	YLPM1	25.1226	25.1546	24.9176	25.0436	24.8655	24.6477	24.7232	25.1431	24.952
P49757	NUMB	21.9084	20.0151	22.6443	22.8672	22.8247	22.7399	21.4453	21.5086	21.0357
P49770	EIF2B2	22.6364	22.792	22.5898	21.842	21.4997	21.6186	23.09	21.5955	21.6533
P50402	EMD	24.5557	24.0369	24.7058	25.3729	25.0248	24.6988	25.2507	23.8023	25.5073
P50416	CPT1A	25.6031	25.5748	25.1481	25.929	25.3219	25.8628	25.2166	24.4475	24.9001
P50750	CDK9	25.6638	25.9378	25.8185	25.7267	25.9878	25.6716	25.9243	24.6345	25.827
P50914	RPL14	32.7785	32.5655	32.9222	32.6524	32.2336	32.486	32.8268	32.3897	32.5565
P50990	CCT8	27.4913	27.5684	27.5952	27.4601	27.6367	27.5086	27.5081	27.7485	27.7887
P50991	CCT4	27.3414	27.2354	27.3023	27.0841	26.6857	26.9501	26.8666	27.3158	27.1411
P51114	FXR1	26.8122	26.1359	26.088	25.6525	25.8075	26.3928	26.883	25.9437	26.147
P51116	FXR2	25.5204	24.8825	25.4282	24.711	24.7881	25.5206	25.6697	25.3197	25.2734
P51398	DAP3	29.8101	29.5629	29.5884	29.9224	29.9982	29.7081	29.716	29.6683	29.5978
P51531	SMARCA2	26.2367	26.6366	25.9101	25.6922	26.4373	26.0048	26.1208	25.9969	26.2536
P51532	SMARCA4	29.0278	29.3653	29.0449	28.9835	29.1773	28.7954	29.5039	29.3365	29.4391
P51571	SSR4	25.3726	25.0744	25.1133	25.179	25.0245	25.16	24.6345	24.4799	24.596
P51608	MECP2	22.9135	22.6007	23.7295	22.0375	20.7801	22.3936	22.984	22.1627	20.6214
P51610	HCFC1	23.9204	23.6441	23.5605	23.6129	22.941	24.1295	23.7779	23.7626	24.1384
P51659	HSD17B4	24.1866	23.5801	24.2816	24.0565	23.2632	24.1301	23.2342	20.1286	22.2011
P51665	PSMD7	23.1117	23.002	23.3484	23.2357	24.0633	22.6177	23.7977	23.1611	23.3814
P51991	HNRNPA3	32.7433	33.0368	32.5167	32.7089	32.9959	32.2228	32.639	33.4396	32.9036
P52272	HNRNPM	32.9393	32.9992	32.8694	32.9931	32.8555	32.8028	33.1413	32.9703	33.0836
P52292	KPNA2	27.8898	27.8751	27.8546	27.812	27.4638	27.6135	28.0777	28.1679	28.0918
P52294	KPNA1	25.3516	24.7711	25.2674	25.4885	26.0853	25.7479	25.2322	25.2249	25.9656
P52298	NCBP2	22.6587	22.2616	20.5218	22.2622	22.5094	22.2971	23.2969	21.9219	22.3954
P52434	POLR2H	26.2771	26.076	26.3448	25.9136	26.4546	26.331	26.5502	26.7233	26.7212
P52435	POLR2J	25.2203	25.5098	24.5812	25.5893	25.2463	24.7969	25.0531	25.4133	25.5997
P52597	HNRNPF	32.0566	32.0539	31.9895	32.1423	32.1294	32.302	31.8609	31.743	31.7943
P52815	MRPL12	27.9908	27.6355	27.8846	28.324	27.5315	27.8537	27.9077	27.9038	27.8935
P52907	CAPZA1	25.037	24.9872	25.2569	24.3806	25.3082	24.4495	24.8106	25.3497	25.3855
P53007	SLC25A1	25.534	25.641	25.3551	25.8484	24.7729	25.4628	25.3755	24.3677	24.2685
P53396	ACLY	24.4441	24.3278	24.3977	23.8879	24.201	23.4515	23.6486	24.1943	24.3807
P53611	RABGGTB	25.0123	23.2171	24.8955	23.8373	24.6923	23.0242	24.601	24.6458	25.4991
P53618	COPB1	24.623	25.3059	23.5245	22.2155	24.2063	22.8327	24.1834	22.7018	23.0565
P53621	COPA	27.3578	27.3599	27.1802	27.2318	26.8589	26.9948	26.4983	26.4783	26.5718
P53680	AP2S1	25.1393	25.2191	24.8831	25.4648	25.3315	25.3655	25.1782	24.8956	25.0139
P53992	SEC24C	29.5548	29.689	29.3646	29.3098	29.6253	29.1551	29.2051	29.3661	29.6275
P54132	BLM	23.2937	21.9437	22.4592	21.3766	21.511	22.9533	23.4551	21.5023	20.9914
P54136	RARS1	30.6004	30.0807	30.3383	30.3429	29.8443	30.4187	30.2065	29.6206	29.6031
P55060	CSE1L	25.5315	25.5071	24.3639	24.4103	24.3186	24.6911	25.3039	25.6743	27.0919
P55072	VCP	31.5205	31.7617	31.53	31.477	31.596	31.3764	31.4743	31.775	31.585
P55084	HADHB	25.7474	25.7246	25.4388	26.4159	25.7846	26.4191	25.3841	25.3546	25.8189
P55209	NAP1L1	24.4519	25.1559	24.8126	24.5279	24.5925	25.4259	25.3644	25.4725	25.3587
P55265	ADAR	30.2381	30.974	30.412	30.4482	30.8421	30.1916	30.4793	30.752	30.7361
P55268	LAMB2	21.2997	22.2664	20.7542	19.8819	19.5899	22.7937	20.6779	20.8932	20.652
P55735	SEC13	29.2198	29.9514	29.3516	29.288	29.4284	29.3046	29.1181	29.1924	29.1434
P55769	SNU13	25.8476	25.0958	26.0031	25.7133	25.4842	25.3345	26.2584	24.9049	26.3577
P55795	HNRNPH2	31.1746	31.4593	31.3741	31.0751	31.2158	31.0244	31.4683	31.7793	31.7315
P55884	EIF3B	28.9451	29.2454	28.926	29.0083	28.8832	28.7697	29.0061	29.0379	29.1076
P56182	RRP1	25.8759	25.6344	26.1891	25.672	25.6158	25.8986	25.9273	25.8228	25.7904
P56192	MARS1	30.0201	29.5274	30.0314	29.9823	29.4579	29.8874	29.8574	29.0919	29.2519
P56270	MAZ	26.9556	26.9175	26.899	26.9983	26.8354	27.1256	26.7837	26.5857	26.7445
P56537	EIF6	28.141	27.9551	28.2609	28.0288	27.7576	28.4443	28.0332	28.1937	28.3571
P57088	TMEM33	24.1858	24.6381	23.3425	24.3408	23.7204	23.808	22.4773	21.1235	23.41
P57678	GEMIN4	23.0542	23.812	22.0787	23.758	23.9207	23.7055	24.297	23.2845	23.9127
P57721	PCBP3	26.9196	26.8773	26.733	26.939	26.405	26.8878	26.6393	26.4984	25.7955
P57772	EEFSEC	26.8134	26.3113	25.9329	26.9549	25.7844	26.5357	26.6155	26.0326	25.6162
P58012	FOXL2	23.0892	24.3282	20.78	23.7497	23.5271	23.6789	23.7539	24.7172	23.9316
P58107	EPPK1	22.1061	22.2006	19.9833	21.6424	21.8891	22.8015	23.6846	22.5513	24.6281
P58317	ZNF121	25.4647	25.737	25.8415	26.1356	25.5544	25.7044	25.8839	25.7339	26.0117
P60228	EIF3E	28.2509	28.3692	28.0258	27.8875	28.0208	27.9181	28.0539	27.8515	28.0239
P60468	SEC61B	24.9385	23.806	25.0254	24.8447	24.8165	24.8455	24.5303	24.3362	24.6878
P60660	MYL6	26.0679	27.8809	26.2218	29.0103	29.355	25.9397	28.0679	26.5249	26.1639
P60709	ACTB	29.2578	29.5449	29.9115	29.6568	30.1961	29.9067	30.3779	30.2606	30.9565
P60842	EIF4A1	28.1996	28.4816	28.4769	28.6441	28.2093	28.5355	28.612	28.6099	28.6369
P60866	RPS20	31.8444	31.6334	31.8487	31.3984	31.5974	31.9313	31.7831	31.7518	31.636
P60891	PRPS1	26.1986	25.9767	26.2301	26.1612	26.2176	26.3223	25.9242	26.4359	26.5411
P60953	CDC42	23.3441	23.7304	21.7018	25.7967	25.7495	23.762	25.0112	24.5284	22.7282
P61011	SRP54	22.2167	23.13	21.7344	21.1797	22.4571	23.7044	22.9177	20.3066	21.7714
P61158	ACTR3	23.4467	23.9579	23.2912	23.7664	23.1047	23.517	23.7286	23.2263	23.2968
P61163	ACTR1A	23.0689	22.6684	22.5245	20.5669	22.6631	22.049	22.5924	23.5544	22.6319
P61201	COPS2	23.9149	24.3974	24.2446	31.7524	32.053	31.4545	30.7419	30.9036	31.0688
P61204	ARF3	24.1884	24.6098	23.7917	24.6465	24.4232	24.246	24.1719	22.8366	24.2837
P61247	RPS3A	33.4311	33.5109	33.5102	33.3481	33.2978	33.4514	33.3319	33.0859	33.2301
P61289	PSME3	21.0235	22.2219	20.1672	21.8552	21.7541	22.032	20.999	20.2936	21.2326
P61313	RPL15	33.2981	33.0039	32.8197	32.615	32.6434	32.5234	33.2177	32.3023	32.8298
P61353	RPL27	32.752	32.8384	32.7901	32.699	32.1249	32.6217	32.5357	32.5322	32.3962
P61457	PCBD1	27.4748	28.1226	27.3873	27.4485	27.7772	27.5078	27.616	28.0285	28.0985
P61513	RPL37A	32.2084	32.1646	32.1809	32.0264	31.6814	32.0109	32.2197	31.6723	32.0332
P61619	SEC61A1	23.4819	23.715	23.8369	23.6353	23.5484	23.6873	23.695	23.0892	22.3612
P61927	RPL37	27.7386	28.194	25.4432	26.1984	27.0003	26.9838	21.0536	26.6473	27.1534
P61964	WDR5	24.1734	23.9775	24.6531	23.6211	21.7945	24.0599	23.6248	23.782	22.8345
P61978	HNRNPK	33.2918	32.8195	33.0038	33.3372	33.4056	33.2103	33.1593	32.998	33.0923
P61981	YWHAG	25.1268	25.1828	25.0088	23.9592	24.3605	24.8699	24.8632	20.4965	25.0034
P62081	RPS7	32.02	32.1075	31.1386	31.4936	31.2632	31.1812	30.9942	30.9497	31.1878
P62195	PSMC5	24.1936	23.7626	23.7179	22.0798	22.1585	23.6945	23.9414	22.6617	22.4358
P62241	RPS8	32.63	32.5401	32.4993	32.2809	32.2712	32.4939	32.5019	32.2537	32.0292
P62244	RPS15A	31.3919	31.4672	31.4237	31.4661	31.3525	31.0783	31.4178	31.2012	31.0755
P62249	RPS16	32.3257	32.2709	31.9443	32.2562	32.1219	31.9796	32.1715	31.6467	32.0738
P62258	YWHAE	26.1403	25.8631	26.0962	26.1202	25.8964	25.9186	25.8403	25.8789	26.1437
P62263	RPS14	31.7519	31.5896	31.6491	31.5902	31.2653	31.5571	31.3387	31.4006	31.25
P62266	RPS23	31.4963	31.6137	31.1749	31.2533	31.127	31.2458	31.3341	30.8754	31.1981
P62269	RPS18	31.7978	31.6526	31.953	31.8988	31.4296	32.0213	31.886	31.4648	31.5096
P62273	RPS29	29.7835	29.8754	29.5929	29.363	29.3397	29.8498	29.5577	28.8031	29.3933
P62277	RPS13	32.1504	32.0551	32.1961	32.0766	31.788	32.1247	32.1791	31.6971	31.943
P62280	RPS11	32.3028	32.4303	32.1623	32.3105	32.0459	32.2266	32.2606	31.8131	32.0618
P62304	SNRPE	27.4497	26.8115	27.0608	26.788	28.363	26.8194	27.0645	27.1717	27.6434
P62306	SNRPF	26.4021	27.2117	26.4154	26.8388	26.8184	26.4008	27.0935	26.8619	27.1816
P62308	SNRPG	28.0017	27.7701	27.6054	27.8705	28.0154	27.9153	27.3339	28.4197	28.3341
P62314	SNRPD1	27.9738	28.3549	27.4431	27.8267	27.9335	27.6253	28.1665	28.4342	28.0366
P62316	SNRPD2	28.7542	28.8448	28.8304	29.1404	29.0999	28.9234	28.9394	29.2939	29.3379
P62318	SNRPD3	28.8332	28.9186	28.7847	28.5617	28.6668	28.3432	28.7497	29.2214	28.8298
P62424	RPL7A	33.7934	33.7211	33.7041	33.7567	33.2367	33.5002	33.7123	33.3275	33.4386
P62487	POLR2G	25.5269	25.3517	25.7172	25.302	25.5886	25.3012	25.3997	25.8822	25.7777
P62633	CNBP	23.4488	24.5486	24.2513	23.8154	23.9464	24.9311	24.0972	23.5485	24.6029
P62701	RPS4X	32.9125	32.8607	33.1313	32.8519	32.5145	32.8144	33.0579	32.5718	32.5961
P62714	PPP2CB	25.163	25.2944	24.8324	24.9213	24.8584	24.6435	24.6371	24.8943	25.0363
P62750	RPL23A	32.4976	32.3131	32.3574	32.2407	32.0377	32.2954	32.3761	32.296	32.2671
P62753	RPS6	32.0122	31.7693	31.9766	31.613	31.3686	31.794	31.6129	31.8402	31.9617
P62805	H4C1 H4C2 H4C3 H4C4 H4C5 H4C6 H4C8 H4C9 H4C11 H4C12 H4C13 H4C14 H4C15 H4-16	32.4013	33.3967	32.6703	32.86	33.3809	32.4787	32.6393	33.0742	33.4417
P62826	RAN	26.8935	27.3019	26.3851	27.0062	26.9476	26.7256	26.9861	26.3033	26.9583
P62829	RPL23	32.2366	31.9654	32.1689	32.0727	32.1918	32.4486	32.339	31.5415	31.8721
P62841	RPS15	30.2142	29.3836	30.3371	29.43	30.0581	29.8218	30.565	29.8584	30.0567
P62847	RPS24	30.8691	30.7188	30.6922	30.6296	30.5748	30.6695	30.6448	30.3785	30.4816
P62851	RPS25	31.0388	30.9531	31.0725	31.2493	30.6568	31.0561	31.1033	30.8267	30.9231
P62854	RPS26	31.1547	31.0354	30.8942	31.3143	30.9641	30.9787	30.9032	30.8024	30.7955
P62857	RPS28	30.9018	30.8594	30.8741	30.7138	30.7214	31.1539	30.8302	30.7984	30.9301
P62861	FAU	30.5345	30.5177	30.4505	30.5761	30.2926	30.3667	30.3585	30.0816	29.7263
P62875	POLR2L	24.7051	24.3805	24.4217	24.5861	24.4017	24.6499	24.8335	25.0947	24.9603
P62888	RPL30	33.0233	32.5826	32.8171	32.5466	32.0848	32.759	32.7933	32.1932	32.404
P62899	RPL31	32.443	32.3033	32.4535	32.431	32.2782	32.3196	32.3853	32.3248	32.2492
P62906	RPL10A	32.9981	32.541	32.9864	32.9188	32.1833	32.6245	32.9201	32.5557	32.2694
P62910	RPL32	32.8297	32.842	32.5432	32.8045	32.3383	32.6755	32.5875	32.4314	32.6422
P62913	RPL11	32.4912	32.2977	32.6582	32.5133	32.0571	32.4345	32.5759	32.4359	32.3478
P62917	RPL8	32.6862	32.9807	32.8401	32.8605	32.4285	32.5987	32.6167	32.6486	32.5799
P62937	PPIA	25.0919	25.4705	24.7997	25.2089	24.9121	24.743	25.2443	25.0841	25.3962
P62979	RPS27A	30.1666	30.1719	30.1432	29.6486	29.5021	30.0499	30.0805	29.8303	29.7782
P62987	UBA52	30.3941	29.7646	29.6881	29.8699	29.8368	29.6943	30.2112	29.4915	30.2189
P62995	TRA2B	27.9729	28.5061	27.5732	27.7166	27.8638	27.8906	28.4227	28.3169	28.4135
P63010	AP2B1	30.1963	30.2677	29.8154	29.763	29.7668	29.7391	29.8812	29.7267	29.9153
P63104	YWHAZ	22.1582	23.5592	23.9621	21.5664	22.2987	22.4275	22.3522	23.0305	22.2361
P63162	SNRPN	28.4896	28.6614	28.5328	28.3291	28.8287	28.405	28.8621	28.9284	29.0554
P63167	DYNLL1	25.6055	25.041	26.5084	26.2238	25.7885	26.3505	26.413	26.8144	26.0485
P63173	RPL38	29.4383	29.1038	29.4298	29.1324	28.8135	29.1416	29.1537	27.9386	28.8224
P63208	SKP1	25.5599	25.7682	25.8236	25.2692	25.4343	25.7799	25.2268	25.5586	25.5128
P63220	RPS21	30.0548	30.3177	30.0607	30.1653	30.1429	30.3826	30.1788	30.1928	30.1539
P63244	RACK1	30.3929	30.559	30.2995	30.131	30.1206	31.1458	31.0403	30.3914	30.9069
P63261	ACTG1	29.2578	29.5449	29.9115	29.6568	30.1961	29.9067	30.3779	30.2606	30.9565
P63272	SUPT4H1	22.89	23.4707	22.7753	23.2811	23.3105	22.7731	23.052	23.4859	23.7934
P67775	PPP2CA	25.163	25.2944	24.8324	24.9213	24.8584	24.6435	24.6371	24.8943	25.0363
P67809	YBX1	30.2509	29.7683	30.4856	29.7619	29.4288	30.1584	30.2992	30.4265	29.8156
P68104	EEF1A1	31.1203	31.4445	31.0545	31.0598	30.9227	30.9097	31.1183	30.8495	31.2597
P68366	TUBA4A	22.9539	25.2875	25.1173	23.5389	24.0239	22.976	23.0794	24.6735	23.3832
P69849	NOMO3	21.6687	22.7514	22.3598	22.2333	21.584	21.698	21.9514	21.9478	22.049
P78316	NOP14	23.4597	22.5457	23.3693	23.3645	23.9284	24.1368	22.4413	23.5906	23.7867
P78332	RBM6	27.4758	27.8716	27.709	27.9503	27.6816	27.6787	27.6871	28.224	28.003
P78337	PITX1	22.2629	22.8921	23.2656	23.889	24.1356	22.8376	22.3714	20.64	22.9028
P78344	EIF4G2	24.4441	24.3372	24.3596	22.8762	23.256	23.3424	24.565	23.3277	25.1443
P78345	RPP38	21.1913	22.7693	23.1969	23.4888	20.712	22.5371	23.4454	20.7158	20.2761
P78346	RPP30	25.958	25.7624	25.6994	25.9289	25.5884	25.8271	26.149	25.4758	25.8235
P78347	GTF2I	27.9878	28.3508	27.882	28.286	28.0787	27.8357	28.3724	28.3855	28.4494
P78362	SRPK2	26.507	26.6374	26.5418	26.2136	25.6074	26.0183	26.0661	26.4869	26.2536
P78371	CCT2	27.054	27.1558	27.4124	27.1418	27.148	27.1962	27.2983	27.6772	27.6034
P78406	RAE1	25.1618	25.3716	24.9065	24.6853	24.26	24.1846	25.305	24.9169	25.4952
P78527	PRKDC	29.2623	29.6212	28.8938	29.3012	29.0818	29.1417	28.7574	28.4593	28.9133
P78563	ADARB1	25.7513	25.5389	25.7375	25.3379	25.6065	24.7325	25.7188	26.1274	25.3691
P81605	DCD	25.851	24.596	26.1316	25.1272	25.7853	25.806	24.8689	26.7235	25.1796
P81877	SSBP2	24.3032	24.4597	23.396	24.3828	24.5436	24.5929	24.3584	23.7346	23.8315
P82650	MRPS22	29.7011	29.3314	29.5007	29.5571	29.4173	29.4633	29.6832	29.8479	29.7302
P82663	MRPS25	28.1976	27.9258	28.0808	27.9815	27.6135	27.7901	27.9039	27.7961	27.8361
P82664	MRPS10	26.4945	26.3925	26.0965	26.1115	26.4338	26.2891	26.441	26.7199	26.4829
P82673	MRPS35	27.0017	26.7959	27.112	26.5718	26.8809	26.907	26.9782	26.9241	26.4812
P82675	MRPS5	28.1277	27.9213	27.5018	27.984	27.3579	27.1327	27.8369	27.1286	27.5588
P82912	MRPS11	26.0678	25.9376	25.4728	25.8623	26.0096	25.8577	26.1871	26.0554	26.2542
P82914	MRPS15	26.4629	27.4499	26.4423	27.4858	26.5563	27.0864	26.0179	27.387	26.7357
P82921	MRPS21	24.4915	24.2249	24.6526	22.7471	24.3163	24.2483	24.3151	23.667	24.472
P82930	MRPS34	27.9397	27.8688	28.1508	28.0122	28.0009	27.6034	28.022	28.0887	28.007
P82932	MRPS6	28.1039	27.8854	28.1739	27.9411	27.6898	28.1002	28.1769	28.3742	28.2138
P82933	MRPS9	29.1658	29.1337	29.1353	29.2919	29.1214	29.0891	29.235	28.953	28.8729
P83731	RPL24	31.7645	31.6699	31.6133	31.8872	31.2745	31.7209	31.7584	31.1335	31.3906
P84077	ARF1	24.1884	24.6098	23.7917	24.6465	24.4232	24.246	24.1719	22.8366	24.2837
P84085	ARF5	24.1884	24.6098	23.7917	24.6465	24.4232	24.246	24.1719	22.8366	24.2837
P84090	ERH	24.0836	24.0361	24.3429	23.7948	24.218	24.2561	24.1345	24.8013	24.6004
P84098	RPL19	32.3425	31.903	32.2905	31.7301	31.7779	31.8531	32.2856	31.6131	31.9451
P84103	SRSF3	28.2764	28.1701	27.7948	28.1106	27.7379	28.4371	28.1838	27.9446	28.0016
P98095	FBLN2	21.9656	21.011	21.392	22.5604	23.5591	23.4216	20.6863	21.5847	21.2054
P98160	HSPG2	28.7838	28.832	28.7582	28.6496	28.6699	28.8343	27.7346	28.2347	28.2891
P98175	RBM10	25.7872	24.9413	25.6195	25.3423	25.1069	24.8227	25.9881	24.7486	25.5044
P98179	RBM3	28.5622	29.0292	28.0724	27.8657	28.2244	28.5797	28.7387	28.0564	28.8181
Q00059	TFAM	25.638	26.7841	26.1988	25.6779	25.5411	26.3096	24.5051	25.0891	25.5691
Q00325	SLC25A3	28.6978	28.8275	28.3214	28.7296	28.4862	28.6519	28.6357	28.2252	28.4008
Q00341	HDLBP	25.2622	23.0102	25.1987	24.4246	23.5096	25.6412	25.2894	23.7983	24.6758
Q00403	GTF2B	25.7139	25.1832	25.5271	24.5917	24.8361	25.2782	25.7152	23.8377	24.4189
Q00610	CLTC	31.2845	31.4938	31.2562	31.2134	31.3523	31.0152	31.4146	31.3818	31.4355
Q00653	NFKB2	22.7382	20.5522	22.5378	21.2269	21.2959	21.0997	22.8636	21.2397	21.2987
Q00839	HNRNPU	34.2995	34.8218	34.1176	34.5301	34.4778	34.2317	34.3245	34.417	34.5278
Q01081	U2AF1	26.7277	26.7977	26.4035	26.959	26.892	27.0896	26.8189	26.7482	26.8934
Q01082	SPTBN1	23.8078	22.8937	24.4379	23.5279	24.2881	23.3641	25.4451	23.4854	25.9522
Q01085	TIAL1	31.7593	32.2695	31.7305	31.8178	31.9691	31.6097	31.7066	31.9345	32.0182
Q01130	SRSF2	24.8856	24.9907	24.6847	25.0345	24.6994	25.0358	24.8294	24.951	24.8667
Q01433	AMPD2	21.1189	19.9708	21.0877	22.2312	23.6208	23.2871	20.9186	20.9717	21.658
Q01780	EXOSC10	28.2486	28.126	28.1162	28.6416	28.3361	28.1799	26.8999	27.0547	27.0358
Q01844	EWSR1	34.0398	34.278	33.9084	34.0148	33.8476	33.8417	34.1213	34.1016	34.2403
Q02413	DSG1	25.0373	24.2309	23.9353	25.2897	26.7083	25.341	24.3777	26.2203	25.5679
Q02543	RPL18A	32.6432	32.5741	32.5612	32.5904	32.0938	32.1881	32.7618	32.1084	32.379
Q02790	FKBP4	23.3676	24.3884	23.2789	23.6152	23.5889	24.0271	23.3688	24.3792	24.4094
Q02809	PLOD1	27.5775	27.4929	27.2895	27.0245	28.0055	27.4958	27.2748	27.4417	27.3118
Q02878	RPL6	33.7233	33.5593	33.6209	33.6388	33.0559	33.3545	33.9857	33.4069	33.5639
Q02880	TOP2B	25.4059	23.7862	25.2592	25.3168	24.3977	25.6098	25.8982	24.164	24.1771
Q03252	LMNB2	25.5125	21.5578	21.8764	22.1301	20.8096	25.4137	26.5422	24.8651	20.992
Q03468	ERCC6	26.9592	26.2543	26.4732	26.67	26.1336	26.8877	26.3806	24.8412	25.7598
Q03701	CEBPZ	23.5432	23.0835	23.7959	20.0776	22.7516	23.4515	23.7278	23.3925	23.1494
Q04446	GBE1	22.2615	22.1006	21.6711	20.5739	20.5276	21.4711	20.1335	22.0423	21.9826
Q04637	EIF4G1	26.3474	26.0413	26.1906	26.2532	25.9311	26.1882	26.5897	25.7556	26.0144
Q04837	SSBP1	27.9961	26.5096	28.8097	28.5894	28.2716	28.1521	27.0018	26.2901	27.3832
Q05048	CSTF1	25.5472	25.0815	24.6514	24.7621	25.6123	25.2777	24.5485	25.0984	25.6169
Q05519	SRSF11	23.4894	23.2953	23.5958	23.0361	23.0881	22.7817	23.1843	23.5715	22.1778
Q06265	EXOSC9	27.1855	27.0692	26.9344	27.2946	27.2264	27.0936	25.9693	25.2064	25.6023
Q06323	PSME1	23.1295	24.0575	21.9498	23.7134	23.661	23.0818	23.0539	23.2103	23.4718
Q06787	FMR1	25.2011	24.9762	25.1197	23.179	23.4607	24.4786	25.3768	23.9572	24.5961
Q06830	PRDX1	26.5833	27.1744	26.3086	27.0104	26.8859	26.6389	26.635	26.8294	27.0739
Q07020	RPL18	32.7249	32.5741	32.8954	32.4175	32.0941	32.3284	32.853	32.4341	32.6399
Q07021	C1QBP	24.5099	23.7934	24.1479	23.9393	23.8426	24.5656	23.7868	24.2897	24.056
Q07065	CKAP4	31.3261	30.8949	31.0791	31.5036	31.0992	31.3829	30.9279	30.9341	30.7066
Q07666	KHDRBS1	32.1126	32.1591	32.1021	32.3445	31.9651	32.3233	32.07	32.1774	32.0507
Q07955	SRSF1	27.7936	27.6375	27.2247	27.337	27.7848	27.5829	27.7265	27.7296	27.9478
Q08188	TGM3	24.0146	20.6789	21.1439	20.5866	23.5687	22.5753	22.2517	23.7073	21.3533
Q08211	DHX9	34.715	35.0403	34.5949	34.3226	34.5435	34.0941	34.4772	34.6576	34.6432
Q08379	GOLGA2	26.3185	25.2937	26.2798	25.4706	25.1962	26.0944	25.7793	25.0833	25.2429
Q08380	LGALS3BP	30.056	30.3312	30.1482	30.2862	30.5468	30.1029	29.726	29.925	29.9228
Q08554	DSC1	21.8678	22.846	22.85	23.6169	24.7978	23.2007	21.5074	24.3391	23.449
Q08945	SSRP1	28.5665	28.9074	28.7144	28.7283	28.7796	28.5368	28.616	28.5026	28.8755
Q08AD1	CAMSAP2	23.2646	21.9752	22.8697	22.5882	22.2181	23.1256	22.5228	22.3459	21.9622
Q08J23	NSUN2	30.5338	30.5767	30.4864	30.5251	30.4481	30.4012	30.2332	30.285	30.2106
Q09028	RBBP4	25.3633	25.6041	25.3002	25.2768	25.4047	25.6151	25.8504	25.7914	25.8153
Q09161	NCBP1	26.6636	26.4804	26.1139	26.7151	26.7406	26.6528	27.3349	26.2354	26.7944
Q09666	AHNAK	28.0187	28.8294	28.3676	27.7886	27.99	28.1177	27.7883	28.5804	28.1934
Q12769	NUP160	21.5499	20.6176	21.5231	21.785	21.4764	21.0375	22.2595	20.9664	22.083
Q12788	TBL3	24.9794	24.5651	24.9456	24.3676	23.3557	24.3072	24.6862	22.9626	24.8275
Q12789	GTF3C1	27.8207	27.7099	27.5365	27.6407	27.4534	27.4032	27.6499	26.5878	27.1663
Q12797	ASPH	28.5283	28.0083	28.4389	28.3282	27.7203	28.4546	28.1026	27.5197	27.6392
Q12800	TFCP2	27.1017	27.3312	27.1766	27.1922	27.5307	27.2146	27	27.194	27.2412
Q12802	AKAP13	22.1422	21.9322	22.2449	20.4406	20.7829	21.544	22.3827	20.5259	20.7703
Q12805	EFEMP1	20.3085	20.7894	21.561	22.4184	22.0888	22.7955	21.7725	20.8815	20.6854
Q12824	SMARCB1	25.958	26.3636	26.1302	26.155	26.4348	25.9343	26.6524	27.1607	26.6413
Q12857	NFIA	25.8424	25.8559	25.4031	26.0901	26.292	26.6064	26.4291	24.9986	25.1166
Q12873	CHD3	26.036	25.9609	25.8989	25.796	25.0329	25.4285	25.6148	25.5364	24.8597
Q12874	SF3A3	23.9484	24.6749	23.9223	24.3951	23.7533	23.9704	23.8327	23.5776	24.5634
Q12899	TRIM26	23.1014	23.3211	22.9163	21.7123	22.5893	22.2085	23.6178	23.3122	24.038
Q12904	AIMP1	28.7773	28.3857	28.7144	28.7028	28.1224	28.7585	28.5025	27.9987	28.2285
Q12905	ILF2	31.3714	31.5596	31.2605	31.195	31.3576	31.1227	31.4531	31.8206	31.6855
Q12906	ILF3	31.6624	32.134	31.7557	31.6769	31.4063	31.3198	31.7258	32.2723	32.1509
Q12926	ELAVL2	27.0946	27.4593	27.2455	27.4732	27.3567	26.9846	27.8251	27.7804	27.9484
Q12946	FOXF1	23.0892	24.3282	21.4458	23.7497	23.5271	23.6789	23.7539	24.7172	23.9316
Q12947	FOXF2	23.0892	24.3282	20.3815	23.7497	23.5271	23.6789	23.7539	24.7172	23.9316
Q12965	MYO1E	27.6376	27.1894	27.456	26.2015	25.3918	26.4089	27.3012	26.9051	26.9447
Q12986	NFX1	27.8347	27.1803	27.6735	27.5898	27.1167	27.8012	27.0715	26.7899	26.3445
Q13011	ECH1	25.1102	25.0455	25.7753	25.2713	25.3667	25.7411	25.1626	24.785	24.8117
Q13084	MRPL28	24.8797	25.0542	25.0285	23.9816	24.3653	24.5641	25.1205	24.7076	24.5957
Q13085	ACACA	25.6116	25.577	24.9452	24.2088	25.4735	24.3431	25.3078	24.9574	25.4645
Q13098	GPS1	23.7616	24.4275	22.9236	31.5082	31.7449	30.9381	30.4313	30.4947	30.5293
Q13112	CHAF1B	23.1018	23.8108	22.9827	23.2208	23.2941	24.2186	24.3173	24.0182	23.9008
Q13123	IK	22.294	20.9593	22.197	21.3372	21.0405	22.6064	22.5367	20.9003	20.936
Q13144	EIF2B5	23.8254	22.7892	22.1193	22.9904	23.1378	22.7953	23.5479	20.7639	22.9756
Q13148	TARDBP	29.1523	29.8642	28.7916	28.8583	29.2238	28.6241	28.92	29.3986	29.3649
Q13151	HNRNPA0	33.3178	33.9046	33.3984	33.8235	33.913	33.3651	33.4195	33.8676	33.8557
Q13155	AIMP2	28.8047	28.4807	28.6616	28.4789	28.5034	28.6283	28.5453	27.9477	27.9438
Q13162	PRDX4	27.826	27.3139	27.7897	27.6804	27.8664	27.0113	26.7535	28.0351	27.6978
Q13185	CBX3	24.1727	24.658	24.5191	24.4593	24.7368	24.4908	25.0014	25.5458	25.2998
Q13200	PSMD2	24.502	24.3876	24.1107	22.3617	25.1647	23.9239	24.1885	21.5824	24.2067
Q13206	DDX10	23.6681	22.6067	23.2301	22.8476	22.5899	22.5374	24.0991	22.5268	22.8152
Q13214	SEMA3B	25.4559	25.2699	25.1372	24.7191	23.761	24.5118	24.5793	22.788	23.7061
Q13242	SRSF9	26.952	27.3723	26.8159	26.6498	27.2259	26.986	27.2373	27.1626	27.5863
Q13243	SRSF5	27.2135	26.7779	27.2119	26.8468	26.8986	27.296	27.1779	26.928	26.9792
Q13247	SRSF6	25.8784	25.8682	25.5056	25.9165	25.6365	25.9763	25.9236	25.8651	25.9677
Q13263	TRIM28	30.2216	29.9161	30.1563	29.7228	30.0908	29.7764	30.2706	30.3251	30.5831
Q13283	G3BP1	30.043	29.1565	30.1357	29.5747	28.7739	30.4263	30.3327	29.3527	29.8193
Q13310	PABPC4	28.5361	28.1202	28.2245	28.4426	27.8964	28.7001	28.9452	27.8601	28.0727
Q13347	EIF3I	27.7777	28.1217	28.0198	27.7214	27.8974	27.4601	28.0287	27.6127	27.8
Q13405	MRPL49	28.2092	27.9889	28.0088	28.3065	28.2665	27.8736	27.5395	27.7171	27.6512
Q13428	TCOF1	24.5349	24.07	24.4507	23.3815	23.2996	23.9346	23.4796	23.1362	24.1817
Q13435	SF3B2	27.4877	27.0738	27.4553	24.7057	26.0465	25.7604	27.2266	27.1057	27.1186
Q13501	SQSTM1	24.3827	23.0915	24.2406	23.6214	23.625	23.2619	24.6352	25.2255	24.392
Q13547	HDAC1	23.9594	24.1105	22.632	20.4369	23.3747	24.2995	24.5023	24.4547	24.4524
Q13595	TRA2A	24.2457	24.6966	23.895	23.5178	24.3773	23.7752	25.0946	25.961	25.7287
Q13601	KRR1	26.1482	25.7692	25.8896	26.205	25.596	26.0908	26.2444	25.1666	25.9365
Q13610	PWP1	30.4969	30.5163	30.5981	30.1907	30.3165	29.8961	30.1352	30.3118	30.3821
Q13619	CUL4A	21.5474	20.8802	20.8975	27.9807	28.1113	27.6422	27.5011	25.9277	25.0235
Q13620	CUL4B	20.5621	21.6816	21.5493	35.5541	35.658	35.1656	35.6479	35.8162	35.8424
Q13724	MOGS	27.3254	26.696	27.0565	27.1862	26.7624	27.3155	27.157	26.056	26.2491
Q13765	NACA	23.7441	22.3727	22.1196	22.3686	22.1757	22.1889	23.8047	21.4899	22.1719
Q13813	SPTAN1	24.9725	25.7485	25.7126	24.8782	25.9389	24.8584	26.7677	25.8591	27.2964
Q13823	GNL2	23.7238	23.4257	23.2771	23.1445	23.1448	23.6803	24.7176	24.0346	23.3228
Q13838	DDX39B	25.0031	25.9124	25.6243	25.8764	26.0377	25.7207	26.3738	25.6565	26.3384
Q13868	EXOSC2	26.7877	26.4863	26.3656	26.7889	26.563	26.677	25.4944	25.4789	25.7987
Q13887	KLF5	22.7793	21.8102	22.7949	22.8223	22.6998	23.409	20.3837	20.7576	21.1165
Q13895	BYSL	27.3541	27.1882	27.159	26.96	26.8609	26.6596	26.9835	26.9811	26.8771
Q14008	CKAP5	26.73	24.8455	26.0567	25.5061	24.084	26.0992	26.5204	23.6821	24.8809
Q14011	CIRBP	27.5677	28.2598	28.1521	28.0723	28.1663	28.3932	28.2901	28.3194	28.4191
Q14103	HNRNPD	31.9281	32.6125	31.7406	31.7087	32.3496	31.7202	31.9987	32.6102	32.562
Q14119	VEZF1	24.7785	23.5137	23.7143	23.7059	24.2227	23.6063	24.55	22.5223	24.6692
Q14134	TRIM29	22.9773	23.5515	22.6266	20.4506	21.9609	23.1747	23.922	24.1485	24.4722
Q14137	BOP1	24.6089	23.0158	24.1825	24.4334	24.0315	24.3013	21.9791	20.9347	24.0158
Q14152	EIF3A	29.3081	29.5796	29.1309	28.9109	29.2013	28.9371	29.4163	29.0437	29.428
Q14157	UBAP2L	28.0872	27.7827	27.9371	27.9102	27.7706	28.3421	28.0084	27.4671	27.9828
Q14192	FHL2	26.4396	26.7002	26.5281	26.8532	26.8718	26.5597	26.1157	26.3455	26.4458
Q14204	DYNC1H1	25.698	26.3017	25.0872	25.6672	25.6912	25.3578	25.2287	24.8849	25.5365
Q14232	EIF2B1	23.8103	23.8768	23.8761	23.0007	22.7897	22.8139	23.2443	22.2673	23.3299
Q14240	EIF4A2	28.1996	28.4816	28.4769	28.6441	28.2093	28.5355	28.612	28.6099	28.6369
Q14244	MAP7	29.5667	29.5753	29.3195	29.2859	28.6932	28.9588	29.4144	29.3055	29.4889
Q14247	CTTN	28.6588	28.9314	28.7301	28.72	29.0445	28.5411	28.4732	28.9335	29.0376
Q14257	RCN2	23.7015	23.5609	24.1743	23.4956	23.5074	23.5621	23.9771	24.0865	23.3112
Q14258	TRIM25	30.2514	28.9042	29.9818	29.7839	28.6677	30.184	29.7067	28.5279	28.4834
Q14331	FRG1	24.6107	24.2656	24.7161	20.1103	23.6722	24.8005	23.2407	22.5371	23.3496
Q14444	CAPRIN1	29.9237	29.4891	29.9826	29.4771	28.8146	30.0427	30.1819	29.4014	29.6729
Q14498	RBM39	28.4105	28.6604	28.2338	28.2391	28.6644	28.5136	28.501	28.178	28.8854
Q14558	PRPSAP1	24.655	25.1284	24.7718	24.4355	24.8888	24.8847	24.1278	24.697	24.5956
Q14592	ZNF460	23.7998	23.0468	21.2562	22.9606	23.4953	23.5697	23.8267	23.3042	23.3889
Q14669	TRIP12	20.012	21.2635	21.9702	21.3613	20.9777	20.9973	21.275	20.9444	19.2296
Q14671	PUM1	28.4755	28.4389	28.1084	28.2728	28.2834	28.2648	28.1788	28.3103	28.0624
Q14683	SMC1A	26.6266	25.6067	26.0924	26.3656	26.1836	27.146	26.703	25.5916	26.0788
Q14684	RRP1B	26.8838	26.3021	26.5755	26.5794	26.2627	26.6179	26.7815	26.1965	26.4564
Q14692	BMS1	24.8604	23.9171	24.7141	24.2999	24.2151	24.0603	24.8781	22.9027	24.6132
Q14694	USP10	25.9975	24.837	25.9548	25.0155	24.5849	25.5538	25.2604	23.6018	24.5564
Q14697	GANAB	26.7145	27.2527	26.6895	27.2299	26.9989	26.588	26.9568	26.6528	26.619
Q14764	MVP	30.3695	30.1858	30.4116	29.9157	30.0661	29.641	27.4962	27.9721	27.8282
Q14807	KIF22	23.6392	23.4339	23.9811	23.7904	23.9461	23.0133	23.7398	23.9404	23.748
Q14974	KPNB1	26.6218	27.0349	26.7203	26.245	26.7004	26.3396	26.5944	26.6094	26.8696
Q14978	NOLC1	22.3609	22.3226	19.7831	22.0068	23.8147	21.8426	23.3249	23.3579	24.7356
Q14980	NUMA1	27.2302	27.5372	27.3258	26.6799	26.9721	26.7891	27.839	27.2407	27.7526
Q15014	MORF4L2	25.3788	24.0517	24.8956	24.8849	23.8721	25.3013	25.2074	25.0512	25.1596
Q15020	SART3	28.008	27.5547	27.5801	27.814	27.5868	27.581	27.6438	27.2739	27.4229
Q15022	SUZ12	22.6994	22.0934	23.6022	23.4769	23.3647	23.1216	24.3628	23.7904	23.6285
Q15024	EXOSC7	26.9232	26.7226	26.9444	27.2024	27.188	26.5576	25.7836	25.8016	25.9378
Q15029	EFTUD2	26.3017	26.1905	26.2873	25.7153	25.6812	25.9809	26.6916	26.6914	26.9525
Q15046	KARS1	30.2883	29.7704	30.1514	29.8577	29.5283	29.9701	29.4057	28.9134	28.9566
Q15050	RRS1	25.681	25.7007	25.9477	25.5511	25.2972	25.1987	25.6509	23.8213	25.9676
Q15058	KIF14	21.5	21.7592	22.8642	23.1998	22.9329	23.1487	21.8299	21.5414	22.6187
Q15072	ZNF146	23.6677	23.7964	23.7651	23.6881	22.9833	24.0756	23.8445	21.0282	22.381
Q15084	PDIA6	25.9685	26.3143	25.728	26.3674	26.0888	25.8566	25.6972	25.6687	25.8504
Q15102	PAFAH1B3	24.7955	25.2355	24.6678	24.9592	24.9859	24.3289	24.6738	24.7794	24.9586
Q15149	PLEC	27.363	27.0352	27.6942	25.6469	26.9032	27.1866	27.524	27.3069	29.0417
Q15155	NOMO1	21.6687	22.7514	22.3598	22.2333	21.584	21.698	21.9514	21.9478	22.049
Q15233	NONO	31.1359	30.2489	31.0553	30.8088	29.9161	30.9753	31.3699	30.5405	30.8351
Q15287	RNPS1	22.0929	24.0898	23.3583	20.01	23.7252	22.7184	23.8177	22.6975	24.2431
Q15293	RCN1	25.1732	25.7673	25.8418	25.1555	25.2374	25.2786	24.5846	25.0342	24.9088
Q15365	PCBP1	27.4435	27.8853	27.4322	27.7622	27.7938	27.4074	27.4939	27.465	27.7042
Q15366	PCBP2	26.9196	26.8773	26.733	26.939	26.405	26.8878	26.6393	26.4984	25.7955
Q15369	ELOC	26.477	26.8266	26.2732	26.5318	26.5544	26.5431	26.299	26.6054	26.6626
Q15370	ELOB	27.2734	26.4984	26.8877	26.7038	26.6324	26.7008	26.5471	26.9567	26.7025
Q15393	SF3B3	27.5975	28.0145	27.5005	27.0233	27.398	27.1513	28.1393	27.6056	27.8741
Q15397	PUM3	25.2048	24.5223	25.2737	25.3185	25.3188	24.9952	24.7957	22.9537	24.4041
Q15424	SAFB	22.6692	22.8429	21.7127	21.8011	20.9272	22.7104	22.302	21.8349	23.7212
Q15427	SF3B4	23.8481	23.7977	24.2484	21.7948	23.1558	23.1909	23.8583	24.2267	23.922
Q15428	SF3A2	23.7362	23.8396	23.3712	23.3173	23.5454	21.1568	23.3966	24.2932	24.2225
Q15434	RBMS2	24.1202	23.2331	24.3957	23.8148	23.8775	23.9957	23.575	24.1701	24.0016
Q15436	SEC23A	29.2127	29.3764	29.0041	28.8251	29.1921	28.7698	28.9405	29.5155	29.2753
Q15437	SEC23B	29.9784	30.1341	29.7942	29.7209	29.8096	29.4622	29.6435	29.6174	29.833
Q15459	SF3A1	25.1795	25.3267	25.4094	24.9054	25.3388	24.7095	25.3456	24.7358	25.3475
Q15477	SKIV2L	27.7852	27.5116	27.9714	27.4192	27.5858	27.393	27.6477	27.435	27.6898
Q15532	SS18	26.7718	27.0578	26.601	26.8807	27.0646	26.9449	25.7685	26.8442	27.0297
Q15629	TRAM1	27.5598	26.8505	27.4865	27.4025	27.0838	27.6113	27.3104	26.4558	26.4369
Q15633	TARBP2	24.3013	24.6864	24.6873	24.4011	22.8288	24.1612	23.3629	24.2023	24.0773
Q15637	SF1	25.7211	25.5859	25.8506	25.7146	24.8582	25.8122	25.8202	24.6793	25.7524
Q15645	TRIP13	22.3859	23.4213	22.1759	21.2513	20.7135	22.2911	20.1918	21.0995	21.2102
Q15646	OASL	24.2389	24.4689	24.7153	27.168	27.3447	27.1971	25.758	25.3233	25.9034
Q15650	TRIP4	24.6742	24.7772	24.0343	24.4665	24.0789	24.4109	23.7323	24.4887	24.6449
Q15717	ELAVL1	31.7274	32.1624	31.3797	31.9784	32.0334	31.5684	31.8671	32.0415	32.1335
Q15776	ZKSCAN8	23.5657	23.9761	22.4914	21.6575	23.5313	22.768	24.6071	20.3329	22.7319
Q15818	NPTX1	22.9922	23.2045	22.9813	23.8497	23.7716	23.9531	22.1907	23.3226	22.9824
Q15843	NEDD8	21.1734	21.1009	20.9291	23.2858	23.2653	24.059	22.5594	25.0632	22.2137
Q15910	EZH2	21.6002	21.0575	22.6009	21.6614	22.6672	22.3235	22.0825	21.0827	22.8266
Q16531	DDB1	28.0653	28.3039	28.1348	34.0273	34.0794	33.6043	32.7872	33.0013	33.1301
Q16540	MRPL23	26.5701	25.7535	26.1704	25.4896	25.9314	25.4443	26.2967	25.6872	24.8556
Q16543	CDC37	24.1796	24.9877	24.1171	24.1237	24.4915	24.1832	25.2046	23.105	24.4241
Q16555	DPYSL2	26.0529	26.283	25.8615	26.2765	26.1012	26.0743	25.8756	26.0411	26.1763
Q16576	RBBP7	24.858	24.8508	25.3786	22.5055	24.8861	24.2302	25.4006	26.1296	24.8329
Q16629	SRSF7	27.2509	27.681	27.173	27.2577	27.4844	27.3053	27.7876	27.8009	27.9392
Q16666	IFI16	27.1183	25.9969	26.8331	27.1815	26.5413	27.3253	25.6152	26.3889	21.4099
Q16698	DECR1	27.2443	26.9517	27.2271	26.7183	26.5866	27.1124	27.0425	26.6659	26.8307
Q16795	NDUFA9	25.5418	25.3826	24.4249	25.2683	25.1363	25.3667	25.4208	24.7511	25.0661
Q16891	IMMT	25.2693	26.0294	25.6347	26.1813	25.4005	25.9813	26.303	26.3852	26.2992
Q17RY0	CPEB4	26.8901	27.2534	26.8819	25.6997	26.014	25.7343	26.5392	26.5743	26.7079
Q17RY6	LY6K	22.3907	23.5784	22.2119	22.1589	21.862	22.9969	23.1524	21.0528	21.6589
Q1ED39	KNOP1	24.3299	23.1798	24.0029	23.8864	23.2361	24.3416	21.5603	20.6347	20.9376
Q1KMD3	HNRNPUL2	29.123	29.6573	29.0098	29.1226	29.4795	28.9398	29.3924	29.902	29.9598
Q2NL82	TSR1	30.5238	30.3738	30.3587	30.17	30.1235	29.9271	29.9884	29.6798	29.8212
Q2TAY7	SMU1	23.8815	23.6448	23.0854	23.4566	23.3636	24.5635	24.5162	23.2215	24.172
Q2VIR3	EIF2S3B	30.1967	29.5444	30.0516	29.8254	29.3398	30.0023	30.0408	29.525	29.494
Q32NC0	C18orf21	21.7599	22.0822	21.7878	21.2926	22.0067	22.1296	21.8834	22.1654	22.694
Q3KQU3	MAP7D1	28.2906	27.4278	27.9139	27.1412	27.0517	27.5758	27.7321	27.7336	27.7
Q3L8U1	CHD9	22.4282	22.8973	22.7202	23.2289	22.969	22.6545	22.7736	20.8988	21.7076
Q3MHD2	LSM12	25.7559	25.1487	25.8383	24.8742	24.9722	25.5388	25.865	24.8094	24.8039
Q3ZCM7	TUBB8	25.4553	25.6445	25.4504	23.7928	24.3941	25.086	24.6408	25.1122	24.7011
Q3ZCQ8	TIMM50	24.5953	24.406	24.3073	24.2305	24.146	24.297	24.1301	24.1119	24.0754
Q49A26	GLYR1	24.7323	24.4615	24.5837	24.662	22.804	24.6368	25.1259	24.712	24.816
Q4G0J3	LARP7	26.2208	26.0512	25.9341	25.8717	25.7057	25.8245	26.4385	26.2303	26.0029
Q4KMP7	TBC1D10B	23.4462	21.9324	19.8854	22.5752	23.3497	23.6419	20.2243	21.6228	21.2058
Q4U2R6	MRPL51	26.1562	25.1071	25.9989	25.4275	25.8792	25.3499	24.2367	20.4608	24.5957
Q52LJ0	FAM98B	27.6773	27.2034	27.5073	27.4991	27.546	27.6468	26.9951	26.7208	26.6742
Q53GS9	USP39	24.952	23.0938	24.8346	23.2967	23.5251	24.3598	24.9397	20.4929	23.2168
Q56NI9	ESCO2	23.1864	22.083	23.0004	23.0025	22.72	22.8107	23.5619	20.4033	22.797
Q58WW2	DCAF6	20.2669	20.865	21.0599	24.8721	25.1864	24.6817	23.8473	24.3564	24.504
Q5BKY9	FAM133B	26.2345	26.4304	25.8775	26.9008	26.8974	25.9672	26.2616	26.4086	26.0429
Q5BKZ1	ZNF326	29.0729	29.9844	29.2171	28.5156	29.3142	28.6482	29.7826	30.122	30.1841
Q5C9Z4	NOM1	23.0076	22.0161	21.9839	22.2539	21.9529	23.0286	22.8102	22.1564	20.0477
Q5F1R6	DNAJC21	25.5226	25.1805	25.3232	24.4542	23.362	23.7973	24.9988	24.1679	23.8582
Q5JNZ5	RPS26P11	31.1547	31.0354	30.8942	31.3143	30.9641	30.9787	30.9032	30.8024	30.7955
Q5JPE7	NOMO2	21.6687	22.7514	22.3598	22.2333	21.584	21.698	21.9514	21.9478	22.049
Q5JSZ5	PRRC2B	20.8183	21.7836	21.4056	22.3135	21.2845	22.9295	23.3723	20.8364	23.5397
Q5JTH9	RRP12	28.3184	28.0232	28.0786	27.7223	27.6365	27.7403	28.3422	27.8805	28.0136
Q5JVF3	PCID2	23.3698	22.4117	22.2195	21.5802	22.2496	22.6812	22.036	20.8847	21.459
Q5QP82	DCAF10	21.9637	21.3207	21.3323	26.7717	27.0384	26.5158	23.9097	22.7335	24.2257
Q5RKV6	EXOSC6	26.6782	26.0128	26.5412	26.4785	26.39	26.4143	25.4963	25.5024	25.467
Q5SSJ5	HP1BP3	28.9137	29.2316	28.7705	28.8501	28.9052	28.647	29.4487	29.3546	29.4167
Q5SW79	CEP170	25.7698	25.4728	25.5512	26.1598	25.5427	26.2843	25.3244	24.5921	24.2646
Q5T280	SPOUT1	25.1485	24.5924	24.5737	24.919	22.9396	24.7208	24.5838	23.6974	23.7436
Q5T2T1	MPP7	24.2645	23.7726	23.8208	23.3	23.1751	23.3116	24.001	22.3502	22.9897
Q5T3I0	GPATCH4	27.7215	26.9008	27.2892	27.4124	27.1518	27.6049	26.9737	26.7177	26.84
Q5T4S7	UBR4	21.5922	22.9784	20.9038	22.5541	22.4759	21.3247	21.6786	22.119	21.4726
Q5T653	MRPL2	25.0885	24.9636	23.7743	23.872	24.2861	24.4852	24.2093	23.1592	24.5747
Q5T6F0	DCAF12	21.1634	23.8424	21.031	25.399	25.8284	25.201	24.0008	23.6373	23.3781
Q5T6F2	UBAP2	23.7958	22.6802	24.2375	21.0726	23.4398	23.7509	23.2889	22.1589	24.2928
Q5T749	KPRP	26.2258	25.9151	24.4562	26.6735	26.0718	26.3905	26.9319	26.2112	26.5421
Q5T750	XP32	24.36	23.9085	22.4975	24.8485	23.9459	24.4551	24.8444	24.443	24.6391
Q5T9A4	ATAD3B	25.1529	24.1712	25.1801	24.6598	24.3257	24.7247	24.9853	25.3143	24.3824
Q5TAQ9	DCAF8	20.4748	21.822	21.8455	26.5987	27.0953	26.5775	25.5242	25.5245	26.0927
Q5TC82	RC3H1	25.0774	25.2242	25.2031	25.1644	24.4935	25.5798	25.3187	24.3425	25.3459
Q5TGY3	AHDC1	24.3282	23.6245	24.5856	23.9302	23.3984	24.0758	23.1295	22.6059	20.5884
Q5VST9	OBSCN	28.7983	28.8623	28.845	28.7358	28.8273	28.6018	28.2082	29.1177	28.71
Q5VT25	CDC42BPA	23.5219	20.7434	22.4014	22.9743	23.165	23.5821	21.4937	22.2831	22.5441
Q5VTE0	EEF1A1P5	31.1203	31.4445	31.0545	31.0598	30.9227	30.9097	31.1183	30.8495	31.2597
Q5VW36	FOCAD	26.0704	25.6909	25.6291	25.5517	24.8518	25.7842	25.8848	24.792	25.7308
Q5VYS8	TUT7	27.5866	27.5461	27.7587	27.2026	27.1017	27.0873	27.2554	27.0131	26.8957
Q5VZF2	MBNL2	23.3019	23.088	24.3001	23.2089	24.4055	24.665	24.4446	24.0883	23.7325
Q658Y4	FAM91A1	23.0621	21.736	23.116	21.6425	21.4212	22.0229	23.4276	21.5534	22.2368
Q66PJ3	ARL6IP4	24.9551	24.8239	25.7062	24.7795	25.5654	25.0412	22.949	26.0805	23.1199
Q68CP9	ARID2	22.9164	23.5393	20.5941	22.6967	22.4844	20.1847	24.8846	24.7235	25.0276
Q6DD87	ZNF787	27.2099	26.7282	26.5805	27.176	26.8547	27.2069	27.1965	26.5649	27.1244
Q6DKI1	RPL7L1	25.5442	24.4841	25.3442	24.6877	24.8459	24.8544	25.2789	24.7847	24.9118
Q6IBW4	NCAPH2	23.3928	22.7551	22.7094	23.1981	22.1896	23.4998	23.23	20.4402	23.1234
Q6IN84	MRM1	26.5936	26.1484	26.7827	26.5358	26.2286	26.4189	26.0776	26.4758	26.2113
Q6IQ21	ZNF770	23.4371	21.6511	23.5067	20.6438	23.107	20.0639	23.0586	21.5916	22.353
Q6NS38	ALKBH2	24.3268	23.8948	24.5732	25.9924	24.1937	24.7093	22.7521	23.6135	22.4884
Q6NZI2	CAVIN1	28.0699	27.503	27.9423	27.5727	27.0433	27.6258	27.682	27.5085	27.2435
Q6P087	RPUSD3	28.5708	28.3077	28.6647	28.8483	28.5325	28.1929	27.3482	27.5372	27.319
Q6P158	DHX57	29.0897	28.5699	28.7497	28.6677	27.9975	28.4664	28.8368	28.1801	28.0716
Q6P1L8	MRPL14	27.1245	27.6367	26.9833	27.5931	27.6606	27.3654	26.0251	25.4214	26.406
Q6P1M3	LLGL2	22.3664	22.2101	20.3435	23.0697	22.6669	22.2201	20.6288	21.4231	20.4358
Q6P2Q9	PRPF8	27.1244	26.8763	26.7927	26.1269	26.2141	26.428	27.1633	26.8453	27.0038
Q6P5R6	RPL22L1	26.6694	26.648	26.7779	25.6462	25.856	25.9668	26.5852	26.3344	26.4078
Q6P5Z2	PKN3	20.8155	21.5526	21.0418	20.1858	20.1523	19.6414	21.2919	22.5121	20.821
Q6PCB5	RSBN1L	22.0862	18.9082	21.95	22.5156	20.4846	23.2757	22.0487	23.2831	21.4806
Q6PGP7	TTC37	27.7291	27.2626	27.5523	27.1467	27.2066	26.9636	27.1525	27.0776	27.0711
Q6PIY7	TENT2	22.6659	22.1309	21.8914	21.9205	21.379	22.7179	20.0396	21.4786	20.6141
Q6PK04	CCDC137	28.6778	28.0304	28.552	28.0699	27.7497	28.1318	28.2981	27.751	27.9556
Q6PKG0	LARP1	28.9078	28.6928	28.3947	28.5507	28.4601	28.8136	29.3739	28.6314	28.6756
Q6RFH5	WDR74	24.3478	23.0731	24.7316	22.8668	23.8759	25.0031	23.2762	19.6812	23.6186
Q6RI45	BRWD3	21.3434	20.7665	19.9695	22.0329	24.3482	22.9398	23.0968	25.4797	22.8769
Q6SJ93	FAM111B	23.0475	20.1019	21.1592	23.3323	21.0368	25.4728	24.8797	23.6511	21.8189
Q6UWP8	SBSN	22.6046	19.4765	22.4638	22.0665	24.3692	22.0092	21.1407	20.3044	22.6872
Q6UXN9	WDR82	26.295	26.3186	26.1498	26.0385	26.6834	27.0868	26.6407	25.7447	26.1133
Q6ZN08	ZNF66	22.8243	21.6747	22.9508	21.7208	21.8108	22.7646	22.8122	21.7789	22.4068
Q6ZN55	ZNF574	26.8085	26.198	26.6578	25.7029	26.2046	26.4321	26.7542	26.1039	26.4789
Q71RC2	LARP4	27.2399	26.8021	26.9075	26.3326	25.7693	26.2639	26.5914	26.1613	26.6761
Q7KZF4	SND1	28.3917	27.2987	28.4486	27.7562	27.1787	28.2203	28.272	27.399	27.8151
Q7KZI7	MARK2	25.8623	24.8031	25.072	25.2897	24.1496	25.5468	25.6157	22.7566	24.4638
Q7L014	DDX46	23.2916	23.3994	21.9257	23.3476	23.0103	23.0037	23.2299	23.9946	23.3407
Q7L0Y3	TRMT10C	26.027	26.8049	26.3767	26.6972	26.9242	26.4951	26.44	26.4066	26.8382
Q7L1W4	LRRC8D	24.8512	24.1417	25.0562	24.7626	23.0509	25.1584	25.1084	23.7995	23.4603
Q7L2E3	DHX30	31.6788	31.7408	31.7635	31.7852	31.7893	31.5039	31.6296	31.5869	31.5154
Q7L2H7	EIF3M	27.6427	27.2285	27.2694	26.8332	27.1173	26.8587	27.4975	27.3713	27.6539
Q7L2J0	MEPCE	27.5203	27.7021	26.8705	27.2735	27.2762	27.307	27.7001	27.207	27.2115
Q7L3S4	ZNF771	25.2204	24.7832	24.6575	22.6056	24.6163	24.6333	24.2346	20.6964	20.9609
Q7L576	CYFIP1	23.6611	23.6582	23.3572	23.5106	23.5019	23.5658	23.4939	23.2319	23.3934
Q7L5N1	COPS6	21.3629	21.7574	21.4344	30.8683	31.1651	30.5819	29.8671	30.2832	29.7675
Q7LGA3	HS2ST1	24.2754	25.1919	24.2886	25.1009	22.9868	25.0561	25.2405	23.8787	21.136
Q7RTV0	PHF5A	24.7345	25.2993	24.8811	23.671	24.1667	23.1606	25.3986	24.7804	25.2489
Q7Z2T5	TRMT1L	28.1622	27.6398	28.7252	28.5564	28.3267	28.0316	27.4915	27.0651	26.7544
Q7Z2W4	ZC3HAV1	29.9029	29.6773	29.9809	30.1317	29.9462	30.1127	29.7836	29.5158	29.3123
Q7Z2W9	MRPL21	25.6238	25.6664	25.4525	25.3649	25.2817	24.8355	25.6895	25.5301	25.6934
Q7Z417	NUFIP2	27.1322	26.3512	26.773	26.4283	26.04	26.9364	27.3098	25.9247	26.8727
Q7Z460	CLASP1	24.2109	22.739	23.7248	21.6648	21.7982	23.8976	23.787	20.6807	21.6058
Q7Z478	DHX29	27.1575	26.75	27.1731	26.7949	25.7845	26.8387	26.8309	25.8912	25.7604
Q7Z4Q2	HEATR3	21.3493	19.7297	21.1533	20.7634	21.0431	22.1064	20.3573	20.0624	20.6354
Q7Z739	YTHDF3	29.1326	29.0764	28.995	29.0433	28.997	29.3041	29.1821	29.0748	28.9523
Q7Z7H8	MRPL10	22.9481	21.0487	21.0378	22.4852	20.7307	23.6691	22.9999	23.4126	23.5015
Q86SG5	S100A7A	26.5738	23.2048	22.0134	23.918	24.8548	24.8624	26.5188	23.9412	23.712
Q86TG7	PEG10	27.4672	27.3841	27.4082	26.8602	26.899	27.0858	27.8485	27.411	27.2169
Q86U38	NOP9	25.3733	23.926	24.6883	23.1631	22.9551	24.0334	24.1691	21.9937	23.2123
Q86U42	PABPN1	25.4344	25.003	24.4128	23.833	24.5491	24.7592	25.0674	25.4128	24.769
Q86U70	LDB1	23.5734	20.8947	23.7402	23.0841	24.7618	23.2556	22.7351	23.8617	22.1791
Q86U86	PBRM1	20.5361	22.9735	21.1343	21.3356	21.5105	21.17	22.8039	21.0551	21.8611
Q86UA1	PRPF39	30.3767	30.7698	30.3753	30.1288	30.4572	29.8161	30.1512	30.524	30.5451
Q86UE4	MTDH	28.4577	27.8209	28.5043	28.1303	27.6582	28.3496	28.4275	27.7949	27.6152
Q86UP2	KTN1	28.2811	27.9717	28.3273	27.7222	27.5268	28.2433	27.9682	27.626	27.3391
Q86UT8	CCDC84	24.76	23.8279	24.4721	23.6972	23.1252	23.1603	23.089	23.6396	23.2924
Q86V81	ALYREF	31.7533	31.1445	31.6929	31.7468	31.3823	31.535	31.4037	31.6588	31.4631
Q86VP6	CAND1	25.7629	27.2383	25.5833	35.8813	36.1479	35.4542	36.5207	36.5359	36.5407
Q86WX3	RPS19BP1	24.2334	24.3661	24.1036	24.5742	23.9857	24.6033	24.5472	23.9671	24.5993
Q86X55	CARM1	28.2474	28.0753	28.326	28.2936	28.7382	29.5276	27.9066	28.1519	28.4499
Q86XI2	NCAPG2	24.1757	23.2191	23.455	22.8277	20.6446	22.7469	21.485	20.4681	21.1843
Q86XZ4	SPATS2	25.9847	24.9967	26.3321	25.8216	23.4382	26.5344	26.1621	25.3005	24.3231
Q86Y01	DTX1	23.7018	25.6857	23.9646	25.7878	24.635	24.6877	24.5146	24.5601	24.4677
Q86Y07	VRK2	23.0633	22.4581	23.0373	22.9591	21.6201	22.874	22.6514	23.0168	21.5617
Q86Y79	PTRH1	23.5838	23.1079	23.5715	22.9999	23.1653	24.1323	23.574	23.2882	23.5976
Q8IUF8	RIOX2	25.3377	24.5007	24.9124	25.847	25.1639	25.6432	25.6383	25.0709	25.2831
Q8IUH3	RBM45	24.5512	24.613	24.1039	24.4417	25.0093	24.8098	24.0805	24.7435	24.6469
Q8IV48	ERI1	26.526	26.4567	26.5584	25.8318	26.2086	26.2287	26.5453	26.2729	26.2326
Q8IVL5	P3H2	22.9669	27.5397	23.5356	20.7134	25.1515	22.4199	21.667	25.0662	22.5017
Q8IVS2	MCAT	28.6728	28.6222	28.6136	28.6304	28.7751	28.6688	27.8883	28.0732	27.9367
Q8IWS0	PHF6	27.6162	27.2422	27.8025	27.8123	27.2731	27.9512	28.0499	26.8169	27.4905
Q8IWT3	CUL9	27.8479	27.695	27.0591	27.2738	29.0302	25.389	28.1752	27.6975	28.5938
Q8IWT6	LRRC8A	24.9397	23.1369	24.7701	25.0504	23.2838	24.2432	24.2815	22.6915	24.0095
Q8IWX8	CHERP	25.5157	25.4256	25.0176	24.8535	25.0103	25.3925	25.3841	25.7307	26.0494
Q8IWZ3	ANKHD1	25.5395	25.0912	26.0703	25.6678	24.6427	25.1802	25.4348	24.6228	24.5757
Q8IX01	SUGP2	23.7915	24.3681	24.3346	23.7432	23.7923	24.1336	24.9258	24.5165	24.3041
Q8IX12	CCAR1	22.6453	23.5048	20.9716	23.1987	23.25	23.1356	23.2286	21.969	23.4069
Q8IXB1	DNAJC10	31.1251	31.2669	30.849	30.9663	30.9403	30.8156	30.9276	30.9781	30.8774
Q8IXM3	MRPL41	24.4954	24.521	24.631	24.2956	24.075	23.8909	24.3114	23.9022	25.0812
Q8IXW5	RPAP2	23.5033	21.5622	23.8071	21.6128	22.393	22.0951	22.4389	20.3357	21.3716
Q8IY37	DHX37	26.4571	25.3604	26.1886	25.6277	25.8162	25.9788	26.2524	25.7655	25.2641
Q8IY81	FTSJ3	28.4329	28.0621	28.4788	27.7048	27.7855	27.557	27.9395	27.9047	27.9186
Q8IYB3	SRRM1	21.8883	22.539	21.0086	21.5536	21.7138	21.341	20.6644	22.7165	22.0459
Q8IYB8	SUPV3L1	24.5085	24.7081	25.0276	24.7079	24.6498	24.2107	24.7512	25.2297	24.6562
Q8IYU8	MICU2	23.5428	21.4797	22.9879	23.4834	21.3969	23.6224	22.0018	23.315	21.5627
Q8IZ69	TRMT2A	25.5737	25.8297	24.6619	25.5609	25.5593	25.6834	25.5303	25.1069	25.0209
Q8IZH2	XRN1	27.444	26.3518	27.0392	26.6803	26.3412	26.9658	27.1315	26.2634	26.1924
Q8N0W3	FCSK	22.6083	23.5954	22.2374	22.5369	22.4501	23.3136	21.144	21.3762	21.7882
Q8N163	CCAR2	23.3391	21.9281	22.2355	22.7437	20.62	22.9663	23.2363	21.644	21.8411
Q8N3C0	ASCC3	27.2882	27.0876	27.1868	26.8373	26.4979	26.4607	27.2639	26.664	26.4412
Q8N531	FBXL6	24.8143	24.2065	24.6378	23.6806	24.2752	25.2385	22.2693	23.0441	22.8181
Q8N567	ZCCHC9	26.1623	26.3333	26.1328	25.9932	25.75	25.8544	25.8217	25.613	26.0528
Q8N5C6	SRBD1	26.0982	25.3717	26.2245	25.3642	24.1233	25.3659	25.918	24.5585	25.4261
Q8N5F7	NKAP	24.6647	24.7532	23.832	24.4932	24.379	24.1683	24.0941	24.2475	24.8097
Q8N5L8	RPP25L	24.8225	23.2575	23.9988	23.742	23.1308	24.1624	24.0241	23.8712	24.0163
Q8N5N7	MRPL50	27.7794	27.7255	27.5783	27.6905	27.8366	27.5093	26.9624	27.0887	27.0245
Q8N5P1	ZC3H8	23.1503	24.071	24.2437	25.2814	23.8038	25.044	23.8985	24.0161	25.1938
Q8N684	CPSF7	25.8809	25.594	25.4531	25.7934	25.5693	25.9831	25.0016	24.2782	24.8844
Q8N726	CDKN2A	23.8007	23.7472	24.4088	24.5553	22.3577	23.8994	24.4683	23.5328	24.0154
Q8N752	CSNK1A1L	27.4581	27.1584	26.341	26.9848	26.6708	26.8646	27.6201	26.1597	27.2828
Q8N983	MRPL43	27.134	26.839	26.9209	26.6159	26.5986	26.5059	25.9657	26.21	26.0472
Q8N9E0	FAM133A	26.2345	26.4304	25.8775	26.9008	26.8974	25.9672	26.2616	26.4086	26.0429
Q8N9N2	ASCC1	24.1511	23.4544	23.8991	22.2804	22.7094	22.3354	22.134	20.3377	24.1793
Q8N9Q2	SREK1IP1	25.8843	26.5195	26.1159	26.8829	26.6803	26.5598	25.6276	25.172	25.9529
Q8N9T8	KRI1	23.5277	22.3926	21.565	23.2235	21.523	22.5679	23.9593	20.8788	22.2473
Q8NB90	SPATA5	28.1124	27.7614	28.1113	27.5788	27.2474	27.46	27.9707	28.0926	28.022
Q8NBJ5	COLGALT1	24.0545	24.2373	23.5239	24.4036	24.6612	23.6192	24.0626	23.735	23.9156
Q8NC51	SERBP1	32.0833	31.6079	32.2701	31.9066	31.6621	32.3621	32.2375	31.7714	31.9973
Q8NC60	NOA1	27.6734	27.4317	27.6111	27.3537	27.4323	27.0754	27.7836	27.3151	27.1488
Q8NC69	KCTD6	23.0598	21.6512	21.9301	22.1792	23.8524	21.7871	21.5069	21.7652	21.8479
Q8NCA5	FAM98A	28.5853	28.8148	28.6401	28.0478	27.817	28.265	28.2275	28.0875	28.0636
Q8ND56	LSM14A	25.1627	24.8165	25.0389	25.3798	25.197	25.2308	25.174	23.4294	24.7404
Q8NDN9	RCBTB1	21.4653	21.9736	22.0549	22.7976	22.4544	20.8953	20.3881	22.2442	20.3628
Q8NDV7	TNRC6A	29.2904	29.8311	29.5704	29.0032	29.2393	29.163	29.3076	29.1148	29.2681
Q8NE71	ABCF1	25.349	24.6725	25.1942	24.4082	24.3032	24.9805	25.4293	25.8942	25.0976
Q8NE86	MCU	23.1935	22.7193	23.0598	21.3974	21.9737	21.3852	21.641	20.7288	23.7546
Q8NEF9	SRFBP1	22.0135	22.6157	22.9287	22.261	19.7673	23.1488	23.8062	21.6995	22.0414
Q8NF91	SYNE1	27.3479	27.4738	27.2846	27.8417	27.4549	27.5304	27.408	27.4688	27.4532
Q8NFD5	ARID1B	21.4431	22.3585	20.4751	21.5986	21.644	21.5958	22.5789	22.0133	22.9019
Q8NFW8	CMAS	23.2227	22.067	23.9338	24.1898	22.4911	23.9686	23.9037	23.1595	22.3666
Q8NHP8	PLBD2	27.3588	27.5054	27.1918	27.3709	27.4171	27.1875	27.4406	27.0197	27.2925
Q8NHQ9	DDX55	27.9308	27.5617	27.511	27.5369	27.1914	27.0228	27.4307	26.9761	27.1322
Q8NHW5	RPLP0P6	33.586	33.3219	33.5775	33.3785	33.029	33.4977	33.5507	33.5372	33.3347
Q8NI36	WDR36	24.8936	23.4881	24.4216	22.4126	23.0041	23.9733	24.8124	24.7822	24.3783
Q8TA86	RP9	24.8093	24.5077	24.5246	25.5226	25.4492	25.3929	24.8272	23.9003	23.6941
Q8TAA3	PSMA8	23.8231	23.3156	24.0321	23.5123	22.9766	23.3161	23.3675	24.4584	23.8832
Q8TAE8	GADD45GIP1	26.3396	26.5186	26.591	26.6955	26.7011	26.4558	26.0746	26.1163	26.1525
Q8TAQ2	SMARCC2	27.5119	27.6921	27.9251	27.603	28.1334	27.7035	28.1858	28.7391	28.4995
Q8TB72	PUM2	26.7384	26.4435	26.4927	26.5268	26.6427	26.6391	26.9309	26.5307	26.7096
Q8TCC3	MRPL30	24.3143	22.6438	23.7963	20.5935	22.4286	22.4688	24.3217	23.3182	21.2537
Q8TCJ2	STT3B	25.2479	25.1905	24.6584	24.7084	24.5819	24.8272	24.7968	24.1033	23.8895
Q8TCS8	PNPT1	26.099	25.1617	25.7968	24.923	24.4197	24.9158	25.6155	25.4846	25.9225
Q8TD26	CHD6	22.4282	22.8973	22.7202	23.2289	22.969	22.6545	22.7736	20.8988	21.7076
Q8TDD1	DDX54	29.314	28.9006	29.173	28.8807	28.574	28.4405	28.9497	28.356	28.6148
Q8TDN6	BRIX1	31.1252	30.7944	30.8522	30.1448	30.1239	29.6832	30.2386	29.5579	29.6647
Q8TEB1	DCAF11	21.1733	20.712	19.9936	28.7491	29.0772	28.4904	28.7234	28.9929	28.8369
Q8TEQ6	GEMIN5	25.5981	25.3949	25.8393	25.2726	24.8426	25.4489	26.1287	25.5884	25.8038
Q8WU90	ZC3H15	25.999	24.7127	25.6022	24.6279	23.6893	24.8572	24.881	23.5175	24.1697
Q8WUA4	GTF3C2	26.4893	26.2409	26.4304	26.025	25.8095	26.2216	26.4729	25.6058	26.1202
Q8WUB8	PHF10	24.2861	24.1779	24.3838	24.4535	24.3072	24.4982	25.1167	25.0238	25.139
Q8WV16	DCAF4	21.5915	20.8564	20.753	24.4285	24.1573	24.1796	22.9856	21.7119	23.1891
Q8WVM0	TFB1M	27.0123	26.7394	26.9551	26.7174	26.5074	26.854	26.5978	26.0553	25.8393
Q8WVV9	HNRNPLL	25.4986	24.1507	25.9666	24.8864	24.6614	25.8483	25.4902	24.5512	25.1119
Q8WWM7	ATXN2L	27.6738	26.9348	27.4961	27.5171	26.8978	27.6888	27.7659	27.1326	27.2387
Q8WWQ0	PHIP	24.5923	23.754	24.0488	28.9681	27.4271	28.6239	26.8715	24.7694	24.8438
Q8WWY3	PRPF31	23.5034	23.5139	22.7858	24.2343	23.7325	24.1871	23.7714	22.6739	24.7668
Q8WXI9	GATAD2B	23.0537	24.1253	22.1218	23.9514	24.1484	24.4349	23.2467	23.8868	24.3967
Q8WXX0	DNAH7	27.6735	21.21	28.2249	20.436	20.0576	21.0363	20.6866	25.1398	24.6436
Q8WXX5	DNAJC9	26.3449	25.9627	26.1564	26.7723	26.4197	26.1498	26.2395	26.8545	26.4267
Q8WY22	BRI3BP	25.2671	24.8896	25.5522	25.5053	25.2789	25.1768	25.1715	25.0871	22.8038
Q8WY36	BBX	23.9589	23.4938	23.2691	24.9378	23.8606	24.3004	24.3278	23.3832	23.5032
Q8WYB5	KAT6B	24.0803	23.7231	24.2076	24.2258	23.3788	23.1776	23.5922	26.0744	23.9435
Q8WYQ5	DGCR8	22.3714	23.0338	21.8162	22.5297	21.8627	21.7751	23.4501	22.1375	23.3966
Q8WZ79	DNASE2B	25.3402	23.5333	26.0212	24.811	24.8232	25.1485	24.6397	25.1708	24.0497
Q92466	DDB2	20.3026	20.9587	20.662	28.9718	29.1933	28.4932	27.5495	27.2071	27.1973
Q92499	DDX1	31.7843	31.5689	31.6252	31.5298	31.5417	31.5892	31.5782	31.318	31.5494
Q92522	H1-10	29.9855	29.9815	29.9907	30.7342	29.8351	30.0748	30.1794	29.591	29.8697
Q92552	MRPS27	29.7369	29.6745	29.6021	29.5437	29.7047	29.3994	29.6265	29.679	29.6136
Q92598	HSPH1	24.996	25.0697	24.6623	24.7929	25.7895	25.012	24.665	24.9271	24.9101
Q92615	LARP4B	25.3988	25.4246	25.4189	25.4838	25.0181	25.583	25.3792	25.3821	25.568
Q92616	GCN1	25.4358	25.5422	24.7117	25.6187	25.6587	24.7761	25.3291	25.5456	25.5617
Q92626	PXDN	24.1572	22.7091	28.7071	24.0544	22.6118	23.755	26.0026	22.935	27.3543
Q92665	MRPS31	26.2216	26.1965	26.4575	26.099	26.3043	26.3622	26.17	26.1472	25.8305
Q92734	TFG	35.783	36.0611	35.7207	35.7039	35.8657	35.4584	35.4072	35.7828	36.0074
Q92754	TFAP2C	22.2704	19.8375	23.5021	21.5226	22.1609	22.7371	22.0022	21.6382	21.3117
Q92759	GTF2H4	24.623	24.0475	23.0485	24.1017	23.6762	23.5554	23.4032	22.419	23.2863
Q92769	HDAC2	25.3337	25.0343	25.2572	25.5455	25.5908	25.5148	25.8865	25.5426	26.151
Q92785	DPF2	25.7191	26.2554	25.9225	25.5834	26.3207	26.0205	26.1617	26.6823	26.7
Q92804	TAF15	32.4375	32.607	32.2236	32.31	32.8084	32.311	32.464	32.8684	32.542
Q92841	DDX17	33.8226	33.8959	33.7553	33.9109	33.9245	33.7172	33.6473	33.8797	33.7405
Q92879	CELF1	23.4971	23.477	20.9774	23.8549	23.0458	23.7697	23.7412	22.9336	22.7167
Q92900	UPF1	31.5101	31.2282	31.1833	31.2306	30.9982	31.1316	31.4618	31.2533	31.2182
Q92905	COPS5	22.8885	23.2899	21.8693	31.0226	31.4481	30.6843	29.5956	29.9509	30.4143
Q92922	SMARCC1	27.9152	28.1736	27.8645	27.692	28.3431	27.8263	28.599	28.7951	28.938
Q92925	SMARCD2	25.6545	25.9279	25.2389	25.8692	25.6725	25.0145	26.4099	26.536	26.1681
Q92945	KHSRP	29.0027	28.5022	28.6801	28.8358	28.6375	28.9288	28.7491	28.7166	28.6018
Q92974	ARHGEF2	29.4077	28.967	29.1906	29.6269	29.2348	29.5883	29.2144	28.5642	28.8152
Q92979	EMG1	29.5852	28.8859	29.0642	29.3035	29.0042	29.6148	29.2037	28.4737	28.6977
Q92990	GLMN	20.406	21.331	21.2536	26.7344	27.4619	26.7053	28.0052	28.1455	28.437
Q93008	USP9X	28.5335	28.9581	28.4506	28.4626	28.8832	28.3585	28.8026	28.8723	28.8398
Q93009	USP7	23.2751	21.6082	24.3342	24.225	23.7351	22.6932	16.9168	22.8965	20.0599
Q969G3	SMARCE1	27.0085	27.0054	27.0999	26.4415	27.109	26.7995	27.484	27.7301	27.8232
Q969G5	CAVIN3	25.1308	24.1649	25.2013	23.1279	24.0541	24.7974	24.7262	23.895	24.215
Q969J2	ZKSCAN4	22.8243	21.6747	22.9508	21.7208	21.8108	22.7646	22.8122	21.7789	22.4068
Q96A35	MRPL24	26.9864	26.77	26.7527	26.536	26.1796	25.6912	26.432	26.2958	26.0637
Q96AE4	FUBP1	27.3463	26.4683	27.0716	26.6923	26.1856	27.4977	26.7907	26.6341	25.9405
Q96AG4	LRRC59	30.5302	29.6755	30.1595	30.4851	30.0759	30.6162	30.2547	29.389	29.5898
Q96AY3	FKBP10	22.8585	23.2588	22.9987	23.0438	23.7402	23.3214	22.8772	19.7685	21.2006
Q96B26	EXOSC8	26.0519	26.0189	26.0761	26.335	26.0281	26.2461	24.9042	25.1893	25.1459
Q96CB9	NSUN4	24.9183	24.3433	25.0962	25.0237	24.5526	24.7944	24.5156	24.6215	24.5241
Q96CM3	RPUSD4	27.719	27.8245	27.8574	27.8897	27.7176	27.588	27.2736	26.36	27.0162
Q96CT7	CCDC124	27.5389	25.4837	27.1181	24.4693	23.9973	26.115	26.4075	25.2024	23.5839
Q96CW1	AP2M1	26.3116	25.6326	25.5148	26.0034	25.649	26.4083	26.1338	24.2757	25.55
Q96DH6	MSI2	25.8066	25.2077	25.4618	25.3472	25.0756	25.7355	25.6724	24.61	25.3143
Q96DV4	MRPL38	24.5092	23.5174	24.1036	25.0847	24.8238	23.7704	24.4397	23.6017	24.5066
Q96E29	MTERF3	28.8905	28.7616	29.1965	28.9128	28.7852	28.9353	28.1884	28.2472	27.7588
Q96E39	RBMXL1	24.8438	23.6984	24.0619	24.7045	24.7128	23.5797	24.6992	25.3477	24.7125
Q96EH3	MALSU1	26.3034	26.4152	26.3092	25.2302	26.1659	25.9957	25.302	25.4801	24.8401
Q96EK4	THAP11	25.0489	24.8464	24.5332	24.4151	24.5927	24.6687	24.6918	23.8563	22.2965
Q96EL2	MRPS24	25.3791	25.1281	25.7401	25.3928	25.4892	24.7787	24.4075	25.0613	25.4778
Q96EL3	MRPL53	25.7799	25.5789	25.3519	25.559	24.7354	25.6108	25.6215	25.7532	25.4134
Q96EP5	DAZAP1	31.9416	31.7501	31.6745	31.887	32.0191	31.8354	31.6452	31.6405	31.7876
Q96EY1	DNAJA3	28.2979	27.7414	28.1791	27.4266	26.9435	27.8099	27.9956	27.5898	27.7345
Q96EY4	TMA16	25.3247	25.7164	25.7782	26.1636	25.8535	26.2893	25.8906	25.6991	25.6234
Q96EY7	PTCD3	28.2535	28.3409	28.2827	28.0279	28.1949	28.0643	28.5475	28.4333	28.4121
Q96F07	CYFIP2	23.6611	23.6582	23.3572	23.5106	23.5019	23.5658	23.4939	23.2319	23.3934
Q96FJ2	DYNLL2	25.6055	25.041	26.5084	26.2238	25.7885	26.3505	26.413	26.8144	26.0485
Q96GA3	LTV1	26.9668	26.6311	26.5266	26.0549	26.1788	26.2893	26.3639	26.3882	26.4603
Q96GC5	MRPL48	24.5674	24.8773	25.0856	24.7074	24.45	24.6342	24.8127	24.94	24.3852
Q96GG9	DCUN1D1	21.2837	20.8888	20.5363	28.4783	29.144	28.3151	30.0765	30.2448	30.6672
Q96GM5	SMARCD1	25.0198	24.9047	25.3315	25.747	26.067	25.4124	26.0942	26.3516	26.321
Q96GM8	TOE1	27.4092	27.0231	26.988	26.7949	26.9139	26.8524	27.1784	27.1395	26.8394
Q96GQ7	DDX27	28.0116	28.0041	27.9724	28.0046	27.8412	27.7095	27.6988	27.0521	27.5379
Q96HR8	NAF1	25.213	24.8179	24.4534	24.8243	24.5821	24.955	24.8604	24.3487	24.8094
Q96HS1	PGAM5	28.0917	28.1415	28.3343	28.534	28.1624	28.2057	28.2726	28.0454	28.0025
Q96I24	FUBP3	26.5586	26.0175	26.2987	26.4918	25.4274	26.2858	26.2277	25.6423	26.0146
Q96I51	RCC1L	28.3053	28.2854	28.4653	28.5321	28.6043	28.4767	27.6974	27.1688	27.0039
Q96IP4	TENT5A	22.4564	22.378	23.8144	22.7254	22.0576	21.3198	20.3527	21.3279	21.041
Q96JP5	ZFP91	25.9844	26.1332	25.2414	24.0955	25.7103	25.1831	26.1611	25.8036	25.8696
Q96K58	ZNF668	25.6737	26.0346	25.9483	25.8163	25.3347	25.0491	25.4209	24.4964	25.0768
Q96KG9	SCYL1	25.3998	24.8607	25.4567	23.9543	24.0035	23.67	25.0224	25.142	24.7455
Q96KR1	ZFR	28.9827	29.1011	28.8768	28.6617	28.6576	28.6303	28.9257	29.0828	28.9513
Q96M61	MAGEB18	21.2789	21.5646	21.2461	21.607	20.8742	20.3849	21.593	21.3547	20.894
Q96ME7	ZNF512	26.7182	25.3202	26.4284	26.1183	22.8924	25.9491	25.9323	23.763	23.8136
Q96MM3	ZFP42	22.2423	21.9831	21.7693	21.8481	22.0548	21.7823	22.2009	21.6026	21.6491
Q96MP8	KCTD7	22.8938	23.0322	23.2461	22.9095	23.0609	22.1452	22.9543	22.1935	22.9354
Q96P11	NSUN5	27.4487	26.8604	27.3205	27.506	26.666	27.237	27.3173	26.868	26.9001
Q96PK6	RBM14	33.0077	33.583	32.9524	33.0797	33.2557	32.8298	33.0087	33.2685	33.4425
Q96PV6	LENG8	23.7775	20.7459	20.8226	21.3313	21.3704	22.2	21.1275	20.5732	20.0009
Q96QE5	TEFM	24.6425	23.0754	22.8297	23.2085	23.084	24.6958	23.7744	22.3666	22.6932
Q96RL1	UIMC1	23.3775	23.6399	23.7336	23.4774	23.5306	24.3732	23.2139	22.4571	23.7496
Q96RR1	TWNK	22.7721	21.2059	22.3989	22.1865	21.9693	21.5303	22.6561	20.7681	19.781
Q96S66	CLCC1	26.104	26.0112	25.7312	26.2175	25.8682	26.0043	25.7816	25.6889	25.2433
Q96SB4	SRPK1	28.3752	27.6169	28.1123	27.9195	27.8734	27.9321	28.2831	27.9125	27.8154
Q96SI9	STRBP	28.5707	28.6723	28.2117	28.3245	27.8072	28.1547	28.4182	28.3147	28.671
Q96SW2	CRBN	20.9248	20.887	21.8	26.4783	27.0588	26.4871	24.2153	25.7241	25.5441
Q96T88	UHRF1	23.4862	23.6603	23.5563	23.6598	24.0503	23.4497	22.5955	22.5449	23.3445
Q96TA2	YME1L1	25.5242	24.8902	25.3802	25.3699	24.0161	25.3685	25.0924	25.4696	24.7614
Q99417	MYCBP	24.5733	23.1539	24.8313	23.1182	23.9701	23.4374	23.9759	24.2083	24.3006
Q99459	CDC5L	27.095	26.374	26.892	28.546	25.6131	26.5363	27.2093	28.8383	26.6568
Q99460	PSMD1	21.7394	22.6088	21.5709	23.2347	22.045	21.4444	22.0169	22.9297	22.4759
Q99519	NEU1	23.4602	24.2318	23.0911	23.4819	24.3936	24.1749	24.3135	23.2497	23.7413
Q99547	MPHOSPH6	24.7507	24.6063	24.4684	24.2955	24.6329	24.2834	23.5596	23.094	23.0921
Q99567	NUP88	24.886	24.5637	24.7501	24.5428	24.2068	24.5994	24.3292	25.1783	24.7772
Q99575	POP1	30.8282	30.5135	30.6733	30.4307	30.17	30.1043	30.5988	30.2388	30.2621
Q99590	SCAF11	24.4343	24.0851	24.3379	24.5746	23.9507	24.8649	24.6726	21.4259	23.7559
Q99613	EIF3C	29.2778	29.2193	29.2475	28.8773	29.0266	28.8773	29.0072	28.9305	29.0501
Q99623	PHB2	28.1906	28.4912	28.2523	28.1129	28.4533	27.7713	28.0121	28.481	28.1612
Q99627	COPS8	22.3386	20.4633	20.9412	30.1801	30.626	29.7237	29.0441	29.6431	29.2846
Q99661	KIF2C	24.5942	23.7986	24.4208	23.5041	21.8804	24.916	24.8219	22.6033	23.7217
Q99697	PITX2	22.2629	22.8921	23.2656	23.889	24.1356	22.8376	22.3714	20.0817	22.9028
Q99700	ATXN2	26.3605	26.1957	25.7138	25.7488	26.0177	26.1527	25.887	25.0592	26.0318
Q99714	HSD17B10	26.6484	26.4954	26.3054	26.1521	26.6215	26.9086	26.5446	26.621	27.1629
Q99729	HNRNPAB	30.7804	31.3484	30.5242	30.5297	31.0442	30.4181	30.752	30.9655	31.1335
Q99755	PIP5K1A	25.5104	24.509	24.8491	25.5385	24.5317	25.4955	25.067	22.7068	23.1494
Q99832	CCT7	26.5483	26.7346	26.7117	26.9188	26.6797	26.6629	26.7724	26.9377	27.1168
Q99848	EBNA1BP2	30.4028	30.3111	30.4304	30.1916	29.8499	29.7292	29.8146	29.6426	29.7759
Q99873	PRMT1	27.9841	27.9103	28.019	27.9385	28.0414	28.1706	28.255	28.2392	28.1289
Q99933	BAG1	21.2498	24.1726	22.0053	24.1055	23.4852	23.926	23.7195	24.142	24.4277
Q99985	SEMA3C	25.4643	26.1862	24.8926	25.6139	21.6139	25.4475	23.3448	23.684	22.7154
Q9BQ04	RBM4B	22.832	22.9641	22.6283	22.8955	23.1503	22.6113	23.2197	20.0588	22.1892
Q9BQ39	DDX50	24.7034	24.6881	24.3756	22.4921	20.2125	24.6362	24.3356	23.0909	23.0681
Q9BQ67	GRWD1	30.1059	29.5055	29.5553	29.2553	29.3456	28.9486	29.388	28.9512	29.4589
Q9BQ70	TCF25	22.7486	21.7651	22.6585	22.1015	21.7171	21.827	22.9195	20.6625	21.73
Q9BQ75	CMSS1	27.9548	27.6116	27.8807	27.6573	27.1645	27.7351	27.8764	27.4462	27.4002
Q9BQE3	TUBA1C	24.1029	24.5318	24.9001	23.0482	24.1745	24.3637	24.1423	21.0922	24.117
Q9BQG0	MYBBP1A	31.0236	30.8622	30.5107	30.8668	30.1817	31.0223	30.8201	30.173	30.4231
Q9BRJ2	MRPL45	28.9365	28.8772	28.9248	28.8771	28.884	28.5435	27.9707	28.0402	28.2315
Q9BRJ6	C7orf50	28.6219	27.9841	28.8305	27.7368	27.2713	27.6952	28.2839	28.4232	28.0217
Q9BRJ7	NUDT16L1	25.0091	24.8494	25.1111	23.8556	23.6605	23.7474	25.1156	25.1544	24.1629
Q9BRL6	SRSF8	24.8856	24.9907	24.6847	25.0345	24.6994	25.0358	24.8294	24.951	24.8667
Q9BRP8	PYM1	26.9853	26.3241	26.6306	26.5284	25.7667	26.1207	26.6443	26.2759	26.0242
Q9BRT6	LLPH	25.6465	25.4672	25.1874	25.428	25.4948	25.757	25.9235	25.5038	25.5126
Q9BRU9	UTP23	26.1741	25.2706	25.6916	26.4266	25.339	26.195	26.2574	25.4127	25.5795
Q9BRZ2	TRIM56	26.6482	26.2483	26.5274	26.0378	25.8353	26.4096	26.9122	25.9952	25.7505
Q9BT78	COPS4	21.218	22.7209	22.5976	32.0907	32.4101	31.8729	31.1134	31.4156	31.4895
Q9BTD8	RBM42	24.7441	24.2908	24.9867	25.3424	24.4451	25.4318	25.1926	25.1163	25.151
Q9BTL3	RAMAC	28.5055	28.2676	28.7306	28.3112	28.3131	28.0723	28.6949	28.3393	28.7493
Q9BU19	ZNF692	26.699	25.3805	26.7358	25.8882	26.8322	24.8245	26.4598	26.7199	25.7895
Q9BU76	MMTAG2	25.8577	26.0105	25.2189	26.8871	26.5897	26.3267	25.6399	25.549	26.0118
Q9BUJ2	HNRNPUL1	35.0284	35.3246	34.9328	34.8744	34.9322	34.6063	35.0683	34.9879	35.3047
Q9BUL9	RPP25	22.4114	22.9461	22.1143	22.4772	19.8662	23.1041	22.372	20.0617	22.02
Q9BUQ8	DDX23	23.3778	23.6163	22.3382	23.299	20.0625	22.8659	24.074	23.5247	24.2037
Q9BVC5	C2orf49	24.6373	23.9672	24.4056	25.1774	24.0252	24.6882	23.9637	23.5413	24.5127
Q9BVI4	NOC4L	25.2446	24.0775	24.7099	25.4815	24.7451	25.5714	25.1119	24.5494	24.5135
Q9BVJ6	UTP14A	21.4185	21.9524	23.062	22.0565	23.2904	22.9497	22.5295	22.2046	22.544
Q9BVK6	TMED9	24.3086	24.709	24.2375	24.2005	24.0209	23.9502	23.5743	24.8962	24.2879
Q9BVP2	GNL3	28.64	28.3814	28.4987	28.6045	28.4253	28.6557	28.2289	28.2447	28.2268
Q9BVQ7	SPATA5L1	26.9355	26.5832	26.7357	26.569	26.01	25.6651	26.9365	26.6282	26.7914
Q9BVS4	RIOK2	22.6238	22.5364	22.9243	21.4649	20.3204	20.803	22.6973	21.138	20.4952
Q9BW19	KIFC1	25.5033	24.1144	25.118	24.7272	22.9364	25.1395	25.7684	24.7368	25.1228
Q9BW27	NUP85	22.1251	21.6979	21.8001	21.8381	22.7513	21.7836	22.5273	20.2134	22.3094
Q9BW61	DDA1	20.8175	20.7724	20.9342	25.0298	26.4372	25.7596	24.1514	25.3274	24.4483
Q9BW66	CINP	20.942	23.0568	22.881	21.72	20.942	22.9852	23.3175	22.4096	23.4056
Q9BWF3	RBM4	22.832	22.9641	22.6283	22.8955	23.1503	22.6113	23.2197	20.9535	22.1892
Q9BWJ5	SF3B5	23.9528	24.7948	24.6981	24.1309	24.2829	24.2983	25.0008	24.6883	25.265
Q9BWW4	SSBP3	24.3032	24.4597	23.396	24.3828	24.5436	24.5929	24.3584	23.7346	23.8315
Q9BX10	GTPBP2	24.4115	23.4896	23.9817	23.5521	23.4402	24.3339	23.594	23.2843	21.4729
Q9BX40	LSM14B	25.1513	24.5057	25.3218	24.0035	25.0221	24.7543	24.7886	25.3987	24.5304
Q9BXI9	C1QTNF6	25.7479	25.766	25.6072	25.6211	25.7463	25.4281	25.1963	25.5605	25.3895
Q9BXP5	SRRT	25.0132	24.3788	22.7162	21.8598	20.6972	22.9003	25.2936	25.0895	25.2225
Q9BXS6	NUSAP1	28.2324	27.5292	28.1382	27.537	26.9408	27.7539	28.4265	27.8631	27.985
Q9BY44	EIF2A	28.513	27.163	28.0464	28.1573	26.7106	28.7005	28.2718	26.489	27.1692
Q9BY77	POLDIP3	27.5777	27.357	27.5405	27.6432	27.3965	27.5559	27.8365	27.0978	27.5218
Q9BYC8	MRPL32	24.927	25.1636	25.0852	25.0865	24.8964	24.6448	24.6352	24.8325	24.6947
Q9BYC9	MRPL20	23.8808	23.5438	22.7636	20.495	22.0032	21.4498	24.4937	22.4352	23.1852
Q9BYD1	MRPL13	24.958	25.4262	25.3877	25.3243	23.5822	25.1101	25.5647	25.7702	25.464
Q9BYD2	MRPL9	24.5356	24.2398	23.587	25.3455	24.9355	24.7991	23.1688	23.1928	23.1626
Q9BYD3	MRPL4	28.2197	28.1915	28.0218	28.1872	28.192	27.9588	27.6277	27.3896	27.3868
Q9BYD6	MRPL1	23.2783	23.4462	22.6821	24.2491	24.2995	23.8944	22.2495	22.0137	22.1696
Q9BYG3	NIFK	26.8848	26.0093	26.9612	27.1549	26.6018	27.1931	27.0027	26.5949	26.62
Q9BYJ9	YTHDF1	26.906	26.5443	26.9329	27.0516	26.7854	26.8624	26.6049	26.2774	26.6029
Q9BYN8	MRPS26	28.1866	28.0107	28.0311	28.1866	27.8196	28.1682	27.8514	28.0176	28.0261
Q9BZE4	GTPBP4	29.689	29.1247	29.402	29.4764	29.0567	29.4366	29.2216	28.9047	29.0921
Q9BZH6	WDR11	23.5171	23.0743	23.9224	21.771	22.802	23.5758	23.2445	21.919	20.7626
Q9BZI7	UPF3B	25.7236	23.9628	25.4461	24.4738	24.302	25.0424	25.3638	24.2398	24.7765
Q9BZK7	TBL1XR1	25.5391	25.902	24.8471	25.9914	25.552	25.5125	24.9615	25.3191	25.3321
Q9C005	DPY30	25.9396	26.1857	25.6471	26.2117	27.256	26.1158	25.2003	26.7365	26.0659
Q9C0C2	TNKS1BP1	27.2507	27.6058	27.3302	27.3987	27.6099	27.4781	26.6234	26.9085	27.1008
Q9C0C7	AMBRA1	21.2951	21.4439	20.0882	21.7471	21.642	24.2335	23.0543	21.3266	23.3148
Q9C0J8	WDR33	25.2958	26.0728	24.3348	25.0324	24.7863	24.6226	25.2992	24.6191	25.1947
Q9C0K3	ACTR3C	23.4467	23.9579	23.2912	23.7664	23.1047	23.517	23.7286	23.2263	23.2968
Q9GZL7	WDR12	26.5725	26.0666	26.7813	26.092	26.5381	26.3412	25.9098	25.6154	25.6077
Q9GZM3	POLR2J2	25.2203	25.5098	24.5812	25.5893	25.2463	24.7969	25.0531	25.4133	25.5997
Q9GZR7	DDX24	28.057	28.1329	28.3402	27.5555	26.9036	27.1544	28.2455	27.8748	27.9674
Q9GZS3	WDR61	26.9039	27.0193	27.0226	26.5619	26.8718	26.6818	26.9577	27.0915	27.0611
Q9GZT3	SLIRP	24.9883	23.6691	24.5707	24.503	23.7402	24.7545	24.7093	22.7758	23.8118
Q9H000	MKRN2	23.3575	22.6643	22.483	22.8525	22.4483	22.8146	22.7602	22.3311	22.7617
Q9H078	CLPB	23.9818	22.099	24.1586	24.1715	22.9072	24.365	23.3423	23.2606	20.4817
Q9H089	LSG1	25.4457	25.1968	25.2848	25.276	24.6894	25.0354	25.4699	23.9843	24.7931
Q9H0A0	NAT10	27.8386	26.6594	27.2962	26.6182	25.8477	27.6203	27.4031	25.5276	26.9449
Q9H0D6	XRN2	28.439	28.1052	28.2425	28.0547	27.604	28.1395	28.4033	27.9955	27.9807
Q9H0J9	PARP12	20.7699	21.4352	21.0122	21.4179	20.5443	20.7274	20.8492	21.8605	20.8509
Q9H0S4	DDX47	28.6243	28.0737	28.5379	28.3604	28.0461	28.4914	28.326	27.9639	28.0017
Q9H0U3	MAGT1	25.3142	25.3966	25.2995	25.5001	24.5998	25.2191	24.7521	23.9865	24.5292
Q9H0U6	MRPL18	24.2547	24.1431	24.1275	24.0633	24.4548	23.4054	23.7083	23.9223	24.4276
Q9H0U9	TSPYL1	22.7415	24.0123	23.7829	21.7825	23.5219	22.3184	24.1024	21.7037	23.204
Q9H1A4	ANAPC1	24.3275	23.9729	24.0338	23.7077	23.848	23.0895	24.1528	23.2905	23.492
Q9H1A7	POLR2J3	25.2203	25.5098	24.5812	25.5893	25.2463	24.7969	25.0531	25.4133	25.5997
Q9H1I8	ASCC2	25.1998	24.7355	25.0663	24.1663	24.2164	24.0885	24.6835	24.637	23.9435
Q9H1K4	SLC25A18	23.1651	24.3442	22.345	23.9552	21.1388	23.8515	23.6189	22.22	22.9957
Q9H2U1	DHX36	29.8084	29.4262	29.4824	29.4735	29.4535	29.514	29.7584	29.6044	29.3478
Q9H2W6	MRPL46	24.3671	24.3885	24.2604	24.014	23.9933	23.7604	24.2102	23.8458	24.1599
Q9H329	EPB41L4B	22.3102	22.4423	23.0204	19.9842	21.4596	21.604	22.6334	22.1104	21.8042
Q9H361	PABPC3	30.6414	30.6343	30.3799	30.6073	28.9543	29.7975	30.1451	29.0501	30.8425
Q9H3P2	NELFA	23.815	23.2735	23.0971	22.8719	22.9997	23.4294	23.1653	23.6608	23.2931
Q9H4H8	FAM83D	25.3675	24.9991	24.3083	25.0469	24.917	24.9821	25.1495	25.2934	26.64
Q9H4I0	RAD21L1	23.0858	22.2582	21.2838	21.5195	22.5451	22.9786	23.0593	21.177	22.4301
Q9H501	ESF1	23.7656	23.0083	22.4886	22.6469	22.5288	23.5699	24.618	23.469	23.9581
Q9H5H4	ZNF768	27.3199	27.5112	27.1293	27.3184	26.8512	27.1205	26.8715	26.7449	26.6269
Q9H5U6	ZCCHC4	25.431	25.9262	25.4309	25.5166	21.2095	22.4829	24.9067	25.6288	25.3732
Q9H6F5	CCDC86	28.1803	27.7546	27.9798	27.6717	27.4128	27.7822	27.8059	27.573	27.9127
Q9H6S0	YTHDC2	29.6908	29.2409	29.6096	29.3292	28.8404	29.3169	29.5952	29.2715	29.0814
Q9H6W3	RIOX1	23.3632	23.6163	23.5981	23.5908	23.5846	23.5286	22.905	23.2212	23.304
Q9H7B2	RPF2	25.2628	24.1965	25.2694	24.7657	23.9667	24.0722	24.6883	24.2025	24.3472
Q9H7E2	TDRD3	24.3272	21.4531	23.8663	24.1003	23.0195	24.2203	24.2044	23.3049	21.3344
Q9H7E9	C8orf33	28.0184	27.7778	28.0077	27.0938	27.275	27.4788	27.3254	27.2891	27.3658
Q9H8H2	DDX31	26.1307	25.2227	26.1269	25.7726	24.7482	25.2754	25.2232	25.4894	24.6314
Q9H8V3	ECT2	25.413	25.2245	25.2614	25.0854	24.8509	24.8973	25.372	24.9003	25.1223
Q9H8Y5	ANKZF1	24.6883	21.7647	23.9969	22.9952	20.9077	24.5553	22.6187	22.0521	20.8628
Q9H936	SLC25A22	23.1651	24.3442	22.345	23.9552	21.1388	23.8515	23.6189	22.22	22.9957
Q9H9G7	AGO3	29.2825	29.7171	29.2822	29.1339	29.2268	28.9137	29.2802	28.9276	29.0073
Q9H9J2	MRPL44	27.4682	27.2914	27.2225	27.2391	27.2101	26.7515	26.8966	26.6648	26.7178
Q9H9L3	ISG20L2	24.5056	22.0551	23.9266	24.5474	23.9672	24.8604	24.1874	23.0868	22.1522
Q9H9Q2	COPS7B	19.7852	21.1273	21.3119	28.5115	28.6457	28.0606	27.1375	27.6924	27.4282
Q9H9S3	SEC61A2	23.4819	23.715	23.8369	23.6353	23.5484	23.6873	23.695	23.0892	22.3612
Q9H9T3	ELP3	22.6782	22.8509	22.5734	23.1031	23.0131	22.8085	22.6831	21.5229	22.6252
Q9H9Y2	RPF1	25.3362	25.3667	24.9998	24.8512	24.447	24.6641	25.6256	24.7146	25.2805
Q9HAU5	UPF2	23.9656	23.1607	23.2007	23.5072	22.0528	23.2821	23.8618	22.1499	22.4405
Q9HBE1	PATZ1	24.4097	24.6821	24.6683	23.8291	23.107	23.5919	24.2144	25.2363	24.2828
Q9HC36	MRM3	28.4554	27.5575	28.2501	27.9213	27.5215	28.0098	27.9043	27.1584	27.4447
Q9HC52	CBX8	25.6079	25.7292	25.5741	26.0076	25.2225	25.6677	25.7029	25.5762	25.5191
Q9HCE1	MOV10	31.2813	31.2092	31.0586	31.2181	31.2382	30.8785	31.3719	31.3289	31.3244
Q9HCJ0	TNRC6C	25.6573	26.2218	25.7371	25.9011	25.7618	26.1069	27.1054	27.1085	27.5248
Q9HCK8	CHD8	22.4282	22.8973	22.7202	23.2289	22.969	22.6545	22.7736	20.8988	21.7076
Q9HCM4	EPB41L5	23.1569	22.1225	23.1509	22.082	22.1668	22.6601	22.8698	22.9855	22.5974
Q9HCN4	GPN1	23.0159	23.5856	22.1749	22.4425	19.8316	22.9971	22.8285	21.8754	20.2916
Q9HCN8	SDF2L1	24.6303	23.8977	23.4926	23.7687	24.8405	23.822	23.3641	22.5137	23.2737
Q9HD33	MRPL47	26.5428	25.4819	26.7893	25.9163	26.2114	26.1526	27.0445	26.0111	26.3856
Q9NNW5	WDR6	28.8861	29.2305	28.7757	29.0064	29.0336	28.8522	28.8659	28.5268	28.9357
Q9NP64	ZCCHC17	24.7806	25.7002	25.6849	25.7424	25.8831	25.2056	24.1149	24.6473	25.9644
Q9NP66	HMG20A	24.6828	24.1066	24.6229	24.3236	23.5629	24.7786	25.2627	25.3257	24.869
Q9NP92	MRPS30	24.863	24.4243	25.355	23.6588	24.3058	24.2356	24.7889	24.4161	24.1556
Q9NPD3	EXOSC4	26.8166	26.998	26.6072	27.2793	26.8297	26.906	26.293	26.0073	26.2212
Q9NPE2	NGRN	28.6259	28.6523	28.6456	28.6792	28.7291	28.5345	27.8689	27.8652	27.8964
Q9NPE3	NOP10	25.6809	25.6689	24.4157	23.7686	24.2414	25.4951	25.5576	24.2132	25.6734
Q9NPF5	DMAP1	23.2462	22.1858	23.7304	22.2629	20.5777	22.9753	24.5342	24.2848	23.7122
Q9NPJ8	NXT2	21.5049	22.7161	23.5529	21.2387	23.2936	21.4768	23.1738	23.2209	23.4395
Q9NQ39	RPS10P5	32.3156	30.9906	31.5601	31.2308	31.7028	31.2638	31.4881	31.4274	31.4544
Q9NQ55	PPAN	26.721	26.4751	26.1254	25.8904	25.5891	25.8991	25.8707	24.5855	25.8226
Q9NQS1	AVEN	24.0717	23.9423	23.2942	24.3402	23.324	24.2841	24.0596	20.1559	24.2446
Q9NQT4	EXOSC5	25.7681	25.2729	25.7995	26.3344	25.94	25.6946	23.7841	23.2108	21.2949
Q9NQT5	EXOSC3	24.5134	25.1601	25.8984	25.0004	24.7078	25.2079	24.2978	24.8109	23.3431
Q9NQZ2	UTP3	22.4104	20.3267	24.3736	23.737	23.6796	24.1154	23.9026	20.8107	23.6893
Q9NR30	DDX21	30.0296	29.5087	29.8678	29.861	29.417	29.7563	29.7997	29.3651	29.7137
Q9NR50	EIF2B3	23.2117	23.3663	20.7757	22.713	22.1655	23.0283	22.8555	22.4514	22.5568
Q9NR56	MBNL1	23.3019	23.088	24.3001	23.2089	24.4055	24.665	24.4446	24.0883	23.7325
Q9NRH3	TUBG2	22.596	23.072	22.8477	23.0942	23.0026	22.6105	22.6791	23.3513	22.6632
Q9NRL2	BAZ1A	26.8687	27.7962	23.7598	25.4512	26.4488	23.2771	23.5949	25.6078	22.0324
Q9NRN5	OLFML3	23.6389	20.0422	23.6541	23.0481	24.6727	23.5095	23.763	25.2472	23.42
Q9NRW3	APOBEC3C	26.7797	25.8583	26.9771	26.1582	26.3336	26.3715	26.7872	27.4734	26.5454
Q9NRX1	PNO1	26.5124	26.3696	26.3109	26.2877	26.5337	26.129	26.4635	25.6463	26.4016
Q9NRX2	MRPL17	28.6149	28.1324	28.2819	28.4558	28.2742	28.246	27.4456	27.6284	27.2873
Q9NSI2	FAM207A	25.4932	25.4634	25.5387	25.3262	24.4915	25.1209	25.4722	25.4096	25.3212
Q9NSI6	BRWD1	20.2901	21.0915	20.3287	23.7436	23.6166	24.5415	22.3852	21.1067	21.7461
Q9NTI5	PDS5B	22.8754	21.3209	22.3872	21.708	20.5376	21.923	22.3495	21.2151	21.416
Q9NTJ3	SMC4	25.6151	25.2464	25.8697	25.4442	25.2109	26.0886	25.4866	24.4847	25.1387
Q9NUK0	MBNL3	23.3019	23.088	24.3001	23.2089	24.4055	24.665	24.4446	24.0883	23.7325
Q9NUL3	STAU2	28.281	28.4021	28.3147	28.2603	28.1784	28.1005	28.361	28.5938	28.4523
Q9NUL7	DDX28	30.1015	30.2472	30.083	30.0686	30.1477	29.6832	29.0997	29.1046	29.023
Q9NUQ6	SPATS2L	26.2494	25.4665	25.9227	25.2454	24.8658	26.1284	26.6831	25.7098	25.6694
Q9NV06	DCAF13	25.1639	24.6127	24.9376	24.4733	24.5519	24.3087	24.5844	24.8336	24.8109
Q9NVI7	ATAD3A	25.0777	24.2114	23.7538	23.2424	24.2404	24.0528	25.1174	23.5906	24.7237
Q9NVN8	GNL3L	24.9627	25.3843	25.396	24.9624	25.0207	25.0041	25.369	24.9098	25.3644
Q9NVP1	DDX18	26.3865	25.3735	26.6986	25.4436	25.9433	26.4355	26.3086	24.7478	26.0402
Q9NVP2	ASF1B	24.4854	22.447	21.8825	23.6118	22.3677	24.6218	24.1883	20.2108	22.2939
Q9NVS2	MRPS18A	25.4449	25.2467	24.6532	24.1842	24.7976	24.8595	25.3626	24.9445	25.3399
Q9NVU7	SDAD1	26.9188	26.8638	26.7975	27.2955	26.7726	27.2382	27.139	27.2291	26.7674
Q9NVV4	MTPAP	28.0721	27.2626	27.9601	28.1483	27.4518	28.1305	27.9333	27.0893	27.2606
Q9NW13	RBM28	29.272	28.8218	29.2643	28.7708	28.5374	28.6278	28.7282	28.6968	28.5496
Q9NWB1	RBFOX1	24.5224	24.2458	24.5926	24.5442	24.6892	24.6033	24.5203	24.7842	24.4975
Q9NWB6	ARGLU1	25.1596	24.9975	23.8839	24.0831	24.8944	24.5484	24.7868	25.3498	24.8353
Q9NWH9	SLTM	22.2577	22.2016	20.6197	20.4724	20.5147	22.8828	23.0953	22.9312	22.288
Q9NWT1	PAK1IP1	28.1642	27.8372	28.1818	27.8984	27.7008	27.7293	27.7629	27.3151	27.5344
Q9NWU5	MRPL22	28.2489	28.2008	28.4087	28.2132	28.1182	27.8673	27.7785	27.6356	27.3871
Q9NX05	FAM120C	26.0191	25.71	26.0094	26.0626	26.3799	25.9182	25.9367	25.2867	25.8749
Q9NX07	TRNAU1AP	27.7915	28.1178	27.9152	27.604	27.772	27.2642	27.5614	27.5521	27.8822
Q9NX24	NHP2	25.9954	25.7702	25.8057	25.9592	25.635	25.8261	25.872	25.4405	25.8516
Q9NX46	ADPRS	25.103	24.1606	25.1225	24.5437	24.0487	25.2875	25.1491	25.8796	25.6224
Q9NX58	LYAR	27.0259	26.2406	27.1164	26.5411	26.3311	26.7779	25.9183	26.2878	26.3122
Q9NX63	CHCHD3	22.7535	21.9579	22.9092	22.511	22.0295	22.0866	23.0742	23.6352	23.044
Q9NXF7	DCAF16	20.0806	20.5369	21.0218	24.6823	24.2125	24.1098	23.0759	23.4157	23.8739
Q9NXS2	QPCTL	26	26.2477	25.6724	26.2924	26.1233	26.4228	26.0782	25.2794	25.5651
Q9NXV6	CDKN2AIP	27.5596	26.7182	26.9518	27.221	26.4098	27.406	27.3509	26.8023	26.8955
Q9NY12	GAR1	27.3489	26.8051	27.1399	27.0835	26.7153	27.1804	26.9822	26.9285	26.8817
Q9NY93	DDX56	26.837	26.1199	26.5709	26.2336	25.8924	26.1421	26.29	25.7976	26.0849
Q9NYF8	BCLAF1	19.7258	22.7583	21.1467	20.8792	21.0772	20.7326	23.7451	22.0809	22.9103
Q9NYK5	MRPL39	28.7745	28.7796	28.4767	28.5891	28.6129	28.4515	28.057	27.9196	28.0304
Q9NYU2	UGGT1	26.6393	27.2118	26.4335	26.5302	26.9628	25.9656	25.9626	26.0037	26.6277
Q9NYY8	FASTKD2	29.9327	29.7115	29.8277	29.8296	29.9153	29.4517	28.76	28.9053	28.5615
Q9NZ01	TECR	26.047	25.8175	25.8576	26.2282	25.1613	26.1378	25.1275	24.0131	23.274
Q9NZB2	FAM120A	30.8903	30.6895	30.7851	30.4939	30.5081	30.5033	30.8136	30.6246	30.5856
Q9NZI7	UBP1	24.5715	25.0199	24.0543	24.9073	24.7999	23.1132	24.6	25.198	25.1627
Q9NZI8	IGF2BP1	31.3187	30.4556	30.9511	30.9518	30.128	30.8883	30.9299	30.4164	30.6048
Q9NZJ0	DTL	21.1111	20.6003	20.8006	28.4265	28.6685	28.1637	27.0682	26.6104	26.8516
Q9P015	MRPL15	28.7332	28.483	28.3894	28.5907	28.3199	28.2384	27.3884	27.3061	27.3448
Q9P031	CCDC59	25.2957	24.9523	25.5261	25.4828	23.4899	25.7409	25.6701	24.6055	24.2813
Q9P035	HACD3	27.3273	26.3531	26.3896	27.2418	26.8615	26.9686	26.8088	26.2306	26.4937
Q9P0L0	VAPA	26.0149	25.3907	26.0929	25.8212	25.555	25.8824	25.9284	25.6862	25.7957
Q9P0M9	MRPL27	24.579	24.7806	24.7291	24.5706	24.3454	24.4585	24.9154	24.542	24.8617
Q9P1U1	ACTR3B	23.4467	23.9579	23.2912	23.7664	23.1047	23.517	23.7286	23.2263	23.2968
Q9P258	RCC2	23.9781	24.2118	22.7355	22.3947	22.0854	24.3022	24.2332	21.8239	23.0533
Q9P287	BCCIP	25.6677	26.292	27.0432	25.4773	26.4903	26.9564	27.0368	26.8083	25.1341
Q9P2D1	CHD7	22.4282	22.8973	22.7202	23.2289	22.969	22.6545	22.7736	20.8988	21.7076
Q9P2E9	RRBP1	29.2566	27.7808	29.3325	28.4404	27.4185	28.9053	28.2843	28.3589	27.5198
Q9P2J5	LARS1	29.8032	29.1821	29.4301	29.1429	28.7715	29.0628	29.1366	28.4338	28.6553
Q9P2N5	RBM27	24.6989	22.7781	24.41	22.0742	21.0054	23.0751	24.0786	24.1772	21.8335
Q9P2R3	ANKFY1	23.6327	23.4359	23.698	23.849	24.2305	22.7259	23.5075	23.9962	23.1174
Q9UBB4	ATXN10	24.6723	24.3337	24.7418	22.4549	20.3567	23.2906	24.6744	23.6119	23.8783
Q9UBF2	COPG2	24.2022	24.3022	21.9029	23.7005	21.2796	22.5656	22.648	20.5445	23.5195
Q9UBQ5	EIF3K	27.6702	26.2138	26.8249	26.7043	26.7033	26.6076	26.473	26.5004	26.6371
Q9UBS4	DNAJB11	24.2872	24.9015	25.0016	24.9581	24.9317	24.9238	24.8262	24.9735	24.6778
Q9UBU8	MORF4L1	25.5016	24.1592	25.0761	24.6532	24.3575	24.4951	25.2202	24.8407	23.9721
Q9UBU9	NXF1	24.5144	24.213	24.5337	24.4985	24.074	25.0152	24.5694	24.0234	24.2623
Q9UBV8	PEF1	26.0625	25.9926	26.1159	24.8016	25.3781	25.848	25.239	26.1341	26.1951
Q9UBW8	COPS7A	23.4369	19.9578	23.219	30.604	30.8372	30.1925	29.0972	29.6109	29.285
Q9UBX3	SLC25A10	24.0977	24.2504	23.5658	23.945	22.1804	23.2388	23.2556	22.6073	23.3184
Q9UEG4	ZNF629	25.9682	25.5051	25.1993	24.5511	24.7535	25.6385	25.1255	24.78	24.2975
Q9UET6	FTSJ1	25.9601	26.1386	26.1064	25.9461	26.1981	26.0137	25.9355	25.8928	26.1716
Q9UG63	ABCF2	23.9217	23.7027	24.4197	24.1729	23.3942	24.3047	24.2284	21.1403	24.7115
Q9UGR2	ZC3H7B	24.2356	20.6106	22.6062	23.46	20.8831	24.6664	24.3272	21.4065	21.92
Q9UGU0	TCF20	25.1231	25.9964	24.8311	25.4471	25.3788	26.3019	26.2343	25.7245	26.3447
Q9UH17	APOBEC3B	27.5579	28.2411	27.6967	27.3082	27.9029	26.9275	27.7979	28.4612	28.2688
Q9UHA3	RSL24D1	24.7434	25.2548	23.2999	24.6274	23.0898	24.4181	24.3312	21.3372	24.4998
Q9UHB6	LIMA1	21.0421	21.3756	21.3233	21.9401	24.863	24.2538	25.6122	21.8797	25.4111
Q9UHB9	SRP68	29.5776	29.3686	29.239	29.3415	28.9955	28.9889	29.2889	28.8876	29.0349
Q9UHI6	DDX20	24.8619	24.6688	25.3134	24.8827	24.4723	24.5469	25.3331	25.0874	25.1801
Q9UHK0	NUFIP1	23.9858	23.9232	23.6125	23.1091	22.4768	23.5749	24.0328	23.1134	23.6009
Q9UHW5	GPN3	23.135	22.7004	22.7757	22.7254	23.5752	22.8938	24.1672	22.6593	23.0841
Q9UHX1	PUF60	25.6572	26.2336	25.4271	25.9594	25.9803	25.65	25.9103	25.6856	26.1557
Q9UI10	EIF2B4	24.3531	23.5871	24.2962	23.8223	21.9286	22.3083	24.0144	22.7854	23.0492
Q9UI30	TRMT112	26.1329	25.3827	26.1339	25.3078	24.8492	25.6153	25.202	25.4836	25.1343
Q9UIF9	BAZ2A	23.7534	24.7552	24.3122	22.86	24.3653	21.9817	20.7499	23.5595	24.5866
Q9UIG0	BAZ1B	27.9452	28.5985	28.0779	27.9553	28.1841	27.5761	28.1386	28.5839	28.5613
Q9UJS0	SLC25A13	24.6679	23.6151	24.177	24.6075	24.1852	24.4213	24.4315	24.0371	24.5179
Q9UJV9	DDX41	27.6455	27.9965	27.5328	27.5355	27.3472	26.8817	27.5785	27.6663	27.7437
Q9UJX2	CDC23	22.5908	22.5318	22.8571	21.3248	21.2498	21.971	21.5568	21.0188	20.5651
Q9UK59	DBR1	22.2049	22.1063	23.0825	23.3753	22.243	22.512	21.3184	21.446	20.1443
Q9UKD2	MRTO4	26.8318	26.1663	26.8362	26.0688	26.1288	25.9089	26.7762	26.0763	25.9333
Q9UKK3	PARP4	25.3611	25.3122	24.8303	24.5057	24.1991	24.4458	20.9826	20.8944	21.124
Q9UKK6	NXT1	21.5049	22.7161	23.5529	21.2387	23.2936	20.6767	23.1738	23.2209	23.4395
Q9UKM9	RALY	28.3097	28.8384	28.2141	28.0498	28.6272	27.6629	28.7554	29.0932	29.076
Q9UKN8	GTF3C4	26.6381	26.393	26.1883	26.1392	26.0202	26.0243	26.3384	25.4212	26.0472
Q9UKS6	PACSIN3	26.3763	24.2684	25.9516	25.8675	25.7812	26.6865	25.9637	25.3261	25.1904
Q9UKV8	AGO2	31.331	31.5108	31.1246	30.9134	31.2209	30.9299	31.1684	31.1438	31.2105
Q9UL18	AGO1	27.8843	28.1276	27.5211	26.9144	27.42	27.1527	27.6972	27.4783	27.7821
Q9UL40	ZNF346	25.3949	25.633	25.2929	25.4633	25.3529	25.1856	25.4674	25.0038	24.8878
Q9ULV4	CORO1C	23.9424	23.8402	23.5916	24.696	24.7613	24.2448	25.0874	22.3144	24.9923
Q9ULW3	ABT1	24.1392	23.2226	23.7096	23.2241	22.5573	24.0242	23.8722	24.054	22.5143
Q9ULX3	NOB1	26.3494	26.4273	26.5588	25.8787	26.1991	26.2414	26.1467	25.9706	26.2316
Q9ULX6	AKAP8L	29.3208	29.2723	29.0872	28.8588	28.9759	28.9856	29.0734	29.2163	29.1975
Q9UM00	TMCO1	23.843	23.0759	21.066	23.1134	20.9962	23.2027	22.8613	20.2563	21.4986
Q9UMS4	PRPF19	29.4331	29.0968	29.4557	28.865	28.7281	29.1457	29.7777	29.2385	29.4746
Q9UMY1	NOL7	25.5908	25.4288	25.5479	25.1291	25.679	25.1853	26.2754	25.7571	26.0531
Q9UN86	G3BP2	29.3144	28.4166	29.2268	28.6446	27.7849	29.2456	29.2409	28.4744	28.8874
Q9UNQ2	DIMT1	28.6252	28.4084	28.8084	28.7767	28.4953	28.9137	28.6762	28.171	28.3748
Q9UNS2	COPS3	22.5989	22.3315	22.4454	31.0828	31.5678	30.9949	30.2495	30.2836	30.5655
Q9UNX3	RPL26L1	28.0633	27.9916	27.9363	27.7496	27.5113	27.864	27.9508	27.5558	27.6588
Q9UNX4	WDR3	25.3274	24.6977	25.1969	24.659	23.8291	24.625	25.1439	24.3247	24.6117
Q9UNZ2	NSFL1C	25.3059	25.4293	25.4581	25.4861	25.8629	25.4179	25.9902	25.5339	25.6708
Q9UNZ5	C19orf53	28.2984	27.9915	28.1159	28.0946	27.6516	27.2316	28.1549	27.6851	27.7808
Q9UPQ9	TNRC6B	32.2922	32.6353	32.3856	32.0231	32.3175	32.054	32.3342	32.5226	32.6564
Q9UPT8	ZC3H4	26.1418	25.7118	26.3554	26.0585	26.5491	26.705	26.2566	26.2637	26.0879
Q9UQ35	SRRM2	23.3097	23.8946	22.3188	22.9821	23.1186	22.7066	23.8834	23.0109	23.6322
Q9UQ80	PA2G4	25.4192	22.8953	24.4785	22.4254	24.1555	25.5122	25.3743	23.3478	25.1637
Q9UQE7	SMC3	25.3828	23.8033	25.4741	24.9807	24.1688	25.8948	25.8409	24.9344	24.7111
Q9UQR1	ZNF148	24.0885	22.7984	23.1265	21.8672	21.3264	23.5592	23.7887	21.9167	22.6157
Q9Y221	NIP7	27.17	26.7231	26.9976	27.0015	26.7289	26.9056	25.7782	24.9554	25.5363
Q9Y224	RTRAF	30.4294	30.3747	30.006	30.2276	29.9717	29.6707	29.9262	29.3863	30.0123
Q9Y230	RUVBL2	27.7779	28.2296	27.6176	27.9477	27.5212	27.2726	28.2527	28.2415	28.3543
Q9Y262	EIF3L	28.7511	28.8763	28.6124	28.2246	28.5032	28.4278	28.5643	28.3368	28.8909
Q9Y265	RUVBL1	27.0672	27.2406	26.9691	26.4995	26.9494	26.6325	27.1876	27.2271	27.4907
Q9Y291	MRPS33	23.8219	24.1294	23.975	24.3209	24.1801	23.4087	23.8263	24.3995	24.1219
Q9Y295	DRG1	26.5856	25.6853	25.7557	25.6503	24.8007	25.9866	26.087	25.0676	24.8211
Q9Y2D8	SSX2IP	23.6948	21.4869	23.7449	21.1942	20.9147	22.8542	23.8329	23.2444	23.1795
Q9Y2Q9	MRPS28	28.47	28.3197	28.2252	28.4945	28.322	28.4467	28.5993	28.4248	28.4186
Q9Y2R4	DDX52	24.1977	23.2418	23.2014	24.1192	23.0765	24.259	23.9447	22.364	23.3468
Q9Y2R5	MRPS17	28.1184	27.7794	27.8205	27.7474	27.5195	27.8581	28.0411	28.049	27.8697
Q9Y2R9	MRPS7	29.0338	29.0471	29.0941	29.3535	29.37	29.3358	29.1544	28.7502	29.0629
Q9Y2W1	THRAP3	20.4858	21.2369	20.9692	20.153	21.6517	21.7109	22.3209	21.9545	22.0104
Q9Y2X3	NOP58	24.8808	24.8532	24.8917	24.3074	24.1819	24.1504	25.3446	24.6139	25.1435
Q9Y2X9	ZNF281	21.7928	19.9069	21.6955	21.211	20.898	22.9027	22.662	21.6393	20.8566
Q9Y2Z4	YARS2	29.7674	29.7853	29.491	29.617	29.6832	29.441	28.5448	28.8007	28.5406
Q9Y316	MEMO1	24.35	24.285	24.1057	23.5483	23.159	22.7007	24.238	23.5157	23.7079
Q9Y383	LUC7L2	25.5183	25.9664	26.0001	26.12	25.8542	26.2691	25.7699	25.3414	25.9267
Q9Y399	MRPS2	28.48	28.4834	28.3214	28.7302	28.5045	28.4758	28.4647	28.3388	28.5313
Q9Y3B2	EXOSC1	26.01	25.7878	25.8568	26.3599	25.9273	25.8486	24.98	24.8499	24.6609
Q9Y3B4	SF3B6	24.3536	24.5132	24.9147	21.3237	21.6025	24.1283	24.9882	23.7976	24.9154
Q9Y3B7	MRPL11	27.4235	26.4193	27.4915	26.8232	26.8454	27.1888	26.7197	26.8054	26.2928
Q9Y3B9	RRP15	26.906	26.6961	26.7925	25.3855	26.4043	26.6166	25.7343	26.6191	26.2931
Q9Y3C1	NOP16	25.473	25.2362	25.6927	25.1724	24.6023	25.7549	25.8433	25.5886	25.7192
Q9Y3D3	MRPS16	28.9882	28.74	26.7287	26.6555	28.7866	29.1614	26.5327	28.5865	28.7936
Q9Y3D9	MRPS23	29.0848	28.9662	28.9876	28.8389	28.6182	28.9446	28.7001	28.8478	28.7484
Q9Y3F4	STRAP	28.3275	27.6206	27.7997	27.6843	27.2608	27.9997	27.8496	27.7521	27.8838
Q9Y3I0	RTCB	31.2137	30.897	31.2084	30.9024	30.6363	30.9148	30.6419	30.9309	30.793
Q9Y3T9	NOC2L	24.254	24.24	22.5477	23.6124	23.7604	23.4995	23.7012	22.1088	23.9966
Q9Y3U8	RPL36	32.1182	31.9654	31.8211	31.832	31.4539	31.7787	31.9904	31.6535	31.7807
Q9Y3Y2	CHTOP	25.8498	25.7154	25.602	25.7938	25.7011	25.6608	25.4996	24.9692	25.642
Q9Y446	PKP3	28.2366	27.7385	27.8629	27.6225	27.4099	27.7534	27.9717	27.2958	27.5583
Q9Y448	KNSTRN	24.1982	23.9101	23.6486	23.7202	23.7592	24.2924	24.4342	22.584	24.1328
Q9Y4B6	DCAF1	23.436	23.5081	20.5496	31.2173	31.4975	30.9098	29.8733	30.0663	30.2523
Q9Y4C8	RBM19	23.0403	23.1495	21.3848	22.9686	21.1788	23.1746	23.3239	20.6052	21.5894
Q9Y4E8	USP15	25.4147	25.0981	24.9685	24.563	25.2087	24.7632	24.8676	24.2738	24.9376
Q9Y4F1	FARP1	22.8166	22.1164	21.6024	23.412	22.5313	23.8259	24.0453	22.3717	22.9548
Q9Y4G6	TLN2	28.0289	27.9665	27.677	27.9311	27.7183	27.8513	27.6909	27.6992	27.8164
Q9Y4K0	LOXL2	26.1337	26.131	26.2117	25.4523	25.6999	26.4428	25.8874	25.9812	26.2021
Q9Y4P3	TBL2	28.6512	28.1763	28.4598	28.6054	28.2035	28.8212	28.3609	28.0013	28.1011
Q9Y4W6	AFG3L2	24.3047	23.966	23.4325	23.4512	23.365	22.9279	22.51	22.1594	20.3264
Q9Y520	PRRC2C	29.232	28.9607	29.1158	28.7774	28.651	28.81	29.0375	28.6857	28.7883
Q9Y573	IPP	22.1097	22.9247	21.3406	22.1209	23.5425	21.5443	21.6763	20.7414	20.8852
Q9Y5A9	YTHDF2	28.031	27.6378	27.5844	27.5531	27.5214	28.0848	27.8634	27.4627	27.5077
Q9Y5B9	SUPT16H	28.5569	28.4954	28.695	28.2099	29.0049	28.4725	28.6081	28.4147	28.6978
Q9Y5J9	TIMM8B	22.4319	22.3474	22.2433	22.2392	21.614	22.0867	23.4108	22.1896	22.7538
Q9Y5L4	TIMM13	23.6087	22.7348	23.4335	22.6635	22.9051	23.6265	23.2085	23.3369	23.4526
Q9Y5M8	SRPRB	25.2455	23.9909	24.733	24.511	23.3586	25.0615	24.3928	21.4405	22.9432
Q9Y5Q8	GTF3C5	26.4796	25.8759	26.3351	26.2097	26.3183	26.5188	26.5252	26.0133	26.0561
Q9Y5Q9	GTF3C3	26.3798	25.7487	26.0715	25.9053	25.4532	25.7314	26.0662	25.5367	25.3263
Q9Y5T5	USP16	22.7597	22.4561	21.6987	22.9228	21.9365	22.029	22.4451	20.1235	20.8819
Q9Y5X1	SNX9	30.376	29.9344	30.6817	30.3235	30.6363	30.0414	29.4307	29.182	29.4813
Q9Y672	ALG6	23.9605	23.6674	22.9455	24.3087	24.3291	24.0475	23.877	22.1748	23.4733
Q9Y676	MRPS18B	28.0727	27.6485	27.9891	27.9272	27.6796	27.7827	27.5744	28.1676	27.9143
Q9Y678	COPG1	24.2022	24.3022	21.9029	23.7005	20.0497	22.5656	22.648	20.5445	23.5195
Q9Y6G3	MRPL42	23.4029	22.8614	25.2765	23.4025	20.8698	22.0487	24.1016	25.1694	24.5327
Q9Y6K5	OAS3	26.47	26.1015	26.6782	23.234	26.2787	26.3941	26.5397	26.5722	26.3724
Q9Y6M1	IGF2BP2	25.7261	24.9073	24.885	25.2182	25.3662	25.394	25.5706	25.0801	24.3703
Q9Y6V7	DDX49	24.0444	23.2056	23.875	23.2315	20.7326	23.1813	24.2185	24.1596	21.3643
Q9Y6X9	MORC2	25.2425	24.124	24.8776	24.9888	23.9101	25.3133	25.3334	23.3909	23.6259

### Sheet: Differential_Analysis_vs_CTRL
Uniprot.ID	Gene name	FC_CUL4B_vs_ctrl	pval_CUL4B_vs_ctrl	pval_adj_CUL4B_vs_ctrl	FC_CUL4B_ΔN_vs_ctrl	pval_CUL4B_ΔN_vs_ctrl	pval_adj_CUL4B_ΔN_vs_ctrl	interactor_CUL4B	interactor_CUL4B_deltaN
A0AV96	RBM47	0.134741	0.470919	0.791659	-0.205904	0.233084	0.586085	FALSE	FALSE
A2A368	MAGEB16	-0.669574	0.388408	0.757347	-0.421639	0.325986	0.648824	FALSE	FALSE
A2A3N6	PIPSL	0.232422	0.626029	0.871717	-1.31509	0.167797	0.524458	FALSE	FALSE
A3KMH1	VWA8	-0.483064	0.111394	0.510613	0.216297	0.299089	0.628853	FALSE	FALSE
A4D1E9	GTPBP10	-0.441837	0.0876895	0.46865	-0.556902	0.128511	0.487613	FALSE	FALSE
A5YKK6	CNOT1	0.0239877	0.925262	0.980154	0.00955013	0.955142	0.985103	FALSE	FALSE
A6NHR9	SMCHD1	-0.24122	0.519349	0.819427	-0.958389	0.303891	0.634431	FALSE	FALSE
A6NMY6	ANXA2P2	-1.09592	0.405478	0.769606	0.307531	0.14026	0.506058	FALSE	FALSE
A6NNZ2	TUBB8B	-1.09241	0.0449189	0.371704	-0.698645	0.0123394	0.151774	FALSE	FALSE
A8MWD9	SNRPGP15	0.141323	0.313436	0.702021	0.236851	0.553839	0.785064	FALSE	FALSE
A8MXT2	MAGEB17	-0.10704	0.665724	0.883641	-0.0447674	0.859858	0.946344	FALSE	FALSE
B5ME19	EIF3CL	-0.321107	0.00363054	0.105072	-0.252248	0.00290389	0.0691312	FALSE	FALSE
E9PAV3	NACA	-0.501056	0.380207	0.748387	-0.256616	0.77833	0.913466	FALSE	FALSE
E9PRG8	C11orf98	-0.455381	0.067419	0.428924	-0.581548	0.0731484	0.412088	FALSE	FALSE
L0R8F8	MIEF1	0.638322	0.433185	0.778857	0.3519	0.658586	0.846016	FALSE	FALSE
O00139	KIF2A	0.0581576	0.876241	0.966879	-0.113867	0.776729	0.913466	FALSE	FALSE
O00148	DDX39A	0.364984	0.267356	0.671976	0.609619	0.161635	0.524458	FALSE	FALSE
O00159	MYO1C	0.0123616	0.984968	0.996603	0.244025	0.795561	0.92035	FALSE	FALSE
O00178	GTPBP1	0.500229	0.484116	0.803774	-0.814624	0.419086	0.702104	FALSE	FALSE
O00231	PSMD11	-0.00250313	0.99575	0.998941	1.23915	0.00975588	0.134054	FALSE	TRUE
O00257	CBX4	-0.144698	0.716185	0.900001	-0.0528002	0.843795	0.940666	FALSE	FALSE
O00267	SUPT5H	-0.1051	0.699155	0.890382	0.33009	0.257456	0.599376	FALSE	FALSE
O00303	EIF3F	-0.135856	0.246926	0.657549	0.0285872	0.82748	0.930662	FALSE	FALSE
O00410	IPO5	-0.0326134	0.92654	0.980154	-0.281664	0.58342	0.805545	FALSE	FALSE
O00411	POLRMT	-0.225244	0.163894	0.58206	-0.394728	0.0602908	0.378677	FALSE	FALSE
O00425	IGF2BP3	-0.0356135	0.92819	0.980154	-0.322877	0.399946	0.690433	FALSE	FALSE
O00468	AGRN	0.572482	0.378954	0.748387	-1.15869	0.116873	0.468051	FALSE	FALSE
O00488	ZNF593	-0.335254	0.455159	0.784164	0.913449	0.0785546	0.413694	FALSE	FALSE
O00505	KPNA3	-0.95897	0.262968	0.670674	-0.23343	0.800006	0.92035	FALSE	FALSE
O00507	USP9Y	-0.0792801	0.74187	0.90852	0.190864	0.294789	0.624022	FALSE	FALSE
O00541	PES1	-0.0990657	0.473312	0.794777	-0.226807	0.219738	0.57404	FALSE	FALSE
O00560	SDCBP	0.0551806	0.769133	0.913996	-0.284119	0.159743	0.521638	FALSE	FALSE
O00566	MPHOSPH10	-0.408428	0.356223	0.738461	0.0920988	0.80607	0.923726	FALSE	FALSE
O00567	NOP56	-0.472222	0.240672	0.655692	0.69462	0.152141	0.508888	FALSE	FALSE
O00571	DDX3X	-0.21174	0.13876	0.546668	0.038005	0.747312	0.896046	FALSE	FALSE
O00712	NFIB	-0.01596	0.943882	0.985268	-0.380713	0.165272	0.524458	FALSE	FALSE
O00746	NME4	-1.82176	0.0011015	0.0437212	0.314616	0.28431	0.617065	FALSE	FALSE
O00764	PDXK	-2.81546	0.118066	0.519592	0.219317	0.311051	0.64583	FALSE	FALSE
O14497	ARID1A	-0.869876	0.0325832	0.315532	-0.188871	0.512928	0.759914	FALSE	FALSE
O14561	NDUFAB1	-0.0346755	0.814386	0.936649	-1.03513	0.00431816	0.0837176	FALSE	FALSE
O14579	COPE	-1.04044	0.426271	0.77676	-1.47242	0.219681	0.57404	FALSE	FALSE
O14602	EIF1AY	-0.567393	0.118218	0.519592	-0.150151	0.514332	0.759914	FALSE	FALSE
O14646	CHD1	0.268881	0.279478	0.677356	-0.888556	0.187691	0.540771	FALSE	FALSE
O14647	CHD2	0.268881	0.279478	0.677356	-0.888556	0.187691	0.540771	FALSE	FALSE
O14744	PRMT5	-0.0678893	0.849823	0.952748	0.192344	0.606942	0.816633	FALSE	FALSE
O14773	TPP1	-0.391411	0.504026	0.816427	-0.0323349	0.946881	0.983683	FALSE	FALSE
O14776	TCERG1	-0.0172988	0.983764	0.996603	-0.19839	0.81647	0.927803	FALSE	FALSE
O14795	UNC13B	-0.635586	0.00644644	0.162368	-0.340756	0.0395064	0.302132	FALSE	FALSE
O14818	PSMA7	-0.455268	0.159808	0.578638	0.179392	0.661602	0.846942	FALSE	FALSE
O14874	BCKDK	-0.251246	0.846899	0.952734	-1.35904	0.31088	0.64583	FALSE	FALSE
O14880	MGST3	0.646873	0.21884	0.629721	-0.306521	0.476456	0.736387	FALSE	FALSE
O14965	AURKA	-1.11565	0.0885815	0.47031	-1.01438	0.29893	0.628853	FALSE	FALSE
O14979	HNRNPDL	-0.0464127	0.895457	0.976904	0.489006	0.15188	0.508888	FALSE	FALSE
O14980	XPO1	-0.253032	0.404228	0.769606	-0.863121	0.224473	0.580376	FALSE	FALSE
O15027	SEC16A	-0.227458	0.211109	0.617025	-0.361707	0.0779342	0.413694	FALSE	FALSE
O15042	U2SURP	-0.176668	0.563817	0.848041	0.421399	0.0692326	0.399169	FALSE	FALSE
O15131	KPNA5	0.956324	0.334391	0.721408	0.722028	0.42935	0.705702	FALSE	FALSE
O15156	ZBTB7B	0.465017	0.151876	0.571861	-0.0914457	0.804595	0.92347	FALSE	FALSE
O15160	POLR1C	0.0964043	0.808036	0.933001	-0.145005	0.764705	0.905241	FALSE	FALSE
O15213	WDR46	0.524881	0.526451	0.821396	1.40289	0.174351	0.529511	FALSE	FALSE
O15226	NKRF	-0.288513	0.0486147	0.387867	-0.0164352	0.799986	0.92035	FALSE	FALSE
O15230	LAMA5	0.338195	0.0433516	0.371704	-0.953344	0.00139858	0.0429719	FALSE	FALSE
O15234	CASC3	-0.0580461	0.901678	0.977379	-0.287763	0.665689	0.849748	FALSE	FALSE
O15235	MRPS12	-0.332276	0.0146377	0.248868	-0.223403	0.205937	0.561599	FALSE	FALSE
O15294	OGT	-0.403591	0.20301	0.610118	0.0706639	0.814735	0.927177	FALSE	FALSE
O15371	EIF3D	-0.229849	0.19135	0.603489	-0.150251	0.553725	0.785064	FALSE	FALSE
O15372	EIF3H	-0.247274	0.0209909	0.274181	0.000249444	0.99776	0.999928	FALSE	FALSE
O15381	NVL	-0.942464	0.0280748	0.307521	-0.748609	0.0909085	0.426077	FALSE	FALSE
O15391	YY2	-0.103172	0.552991	0.837904	-0.18071	0.48628	0.742486	FALSE	FALSE
O15427	SLC16A3	-0.190662	0.675465	0.885423	-1.16397	0.0252692	0.239085	FALSE	FALSE
O15446	CD3EAP	0.0065197	0.993324	0.997825	-0.566063	0.643517	0.840213	FALSE	FALSE
O15480	MAGEB3	-0.13099	0.603508	0.86671	-0.221155	0.421994	0.702104	FALSE	FALSE
O15514	POLR2D	-0.399916	0.284611	0.680619	0.336068	0.334838	0.650447	FALSE	FALSE
O15523	DDX3Y	-0.21174	0.13876	0.546668	0.038005	0.747312	0.896046	FALSE	FALSE
O43143	DHX15	-0.302126	0.0263426	0.305868	-0.226906	0.0888052	0.426077	FALSE	FALSE
O43148	RNMT	-0.188371	0.120989	0.526784	0.0657204	0.698463	0.86925	FALSE	FALSE
O43159	RRP8	-2.76075	0.00578518	0.149806	-0.225012	0.789043	0.917029	FALSE	FALSE
O43172	PRPF4	0.0207881	0.941604	0.985268	-1.70295	0.0140495	0.169975	FALSE	FALSE
O43175	PHGDH	-0.0532489	0.881528	0.968107	-0.207706	0.570073	0.799269	FALSE	FALSE
O43242	PSMD3	-1.2144	0.0280743	0.307521	-0.535149	0.253132	0.597161	FALSE	FALSE
O43248	HOXC11	0.357369	0.258417	0.66869	0.175502	0.609518	0.817202	FALSE	FALSE
O43251	RBFOX2	0.15863	0.236181	0.652815	0.147102	0.353474	0.655433	FALSE	FALSE
O43290	SART1	-1.55419	0.0829302	0.467195	0.0512634	0.908392	0.972447	FALSE	FALSE
O43324	EEF1E1	0.0254919	0.912587	0.980154	-0.293176	0.270011	0.603842	FALSE	FALSE
O43390	HNRNPR	-0.158268	0.29105	0.680619	0.145514	0.439231	0.70705	FALSE	FALSE
O43395	PRPF3	0.00315096	0.987262	0.996603	-1.67047	0.000124211	0.00873024	FALSE	FALSE
O43422	THAP12	-0.297223	0.588675	0.862845	-0.000107649	0.999745	0.999928	FALSE	FALSE
O43447	PPIH	0.179158	0.474335	0.795589	-1.33724	0.016125	0.185942	FALSE	FALSE
O43464	HTRA2	0.349256	0.163644	0.58206	-0.0384967	0.90248	0.972307	FALSE	FALSE
O43474	KLF4	-1.77988	0.00293597	0.0942065	-1.78038	0.079827	0.413694	FALSE	FALSE
O43660	PLRG1	-0.405285	0.515929	0.819427	0.0652163	0.915905	0.973792	FALSE	FALSE
O43663	PRC1	-0.654113	0.456116	0.784164	-0.497939	0.53932	0.778329	FALSE	FALSE
O43670	ZNF207	0.106484	0.502907	0.816427	0.0742229	0.702826	0.872474	FALSE	FALSE
O43679	LDB2	0.939781	0.418799	0.771607	0.164604	0.88018	0.956661	FALSE	FALSE
O43684	BUB3	-0.192044	0.522936	0.82112	0.376291	0.269878	0.603842	FALSE	FALSE
O43692	PI15	-0.104691	0.781678	0.920795	4.68528	2.84289e-05	0.00322777	FALSE	TRUE
O43707	ACTN4	0.829749	0.318839	0.710885	1.32217	0.189615	0.540771	FALSE	FALSE
O43709	BUD23	-0.82773	0.0321394	0.315532	-0.16377	0.143729	0.508888	FALSE	FALSE
O43776	NARS1	-0.263789	0.352978	0.734832	-0.0927721	0.644768	0.840213	FALSE	FALSE
O43809	NUDT21	0.224745	0.211874	0.618037	-0.404332	0.042287	0.311508	FALSE	FALSE
O43813	LANCL1	0.187904	0.678192	0.886292	0.264401	0.626055	0.831735	FALSE	FALSE
O43823	AKAP8	-0.181491	0.284146	0.680619	0.0235283	0.920187	0.973792	FALSE	FALSE
O43852	CALU	-0.119275	0.415908	0.771607	-0.353257	0.439639	0.70705	FALSE	FALSE
O60216	RAD21	0.138507	0.847883	0.952734	-0.106195	0.906177	0.972447	FALSE	FALSE
O60220	TIMM8A	0.243812	0.633818	0.872549	-0.125468	0.860256	0.946344	FALSE	FALSE
O60232	ZNRD2	-2.32724	0.0705177	0.435498	-0.611576	0.277259	0.613544	FALSE	FALSE
O60256	PRPSAP2	-0.137966	0.196339	0.605346	-0.55497	0.150602	0.508888	FALSE	FALSE
O60264	SMARCA5	-0.422121	0.0550026	0.410882	0.0274584	0.81148	0.925614	FALSE	FALSE
O60293	ZFC3H1	0.0163917	0.975083	0.996603	-0.315151	0.638959	0.840213	FALSE	FALSE
O60306	AQR	-0.0880351	0.936125	0.984132	0.473884	0.643946	0.840213	FALSE	FALSE
O60479	DLX3	-1.16654	0.0267324	0.305868	-0.185249	0.528014	0.772398	FALSE	FALSE
O60506	SYNCRIP	-0.10593	0.239527	0.655692	0.117646	0.353366	0.655433	FALSE	FALSE
O60508	CDC40	0.0135781	0.98135	0.996603	0.0845602	0.878998	0.956286	FALSE	FALSE
O60524	NEMF	-1.01987	0.000769372	0.0378531	-1.02289	0.0334635	0.280637	FALSE	FALSE
O60563	CCNT1	-0.149048	0.728098	0.905947	0.186112	0.671117	0.852673	FALSE	FALSE
O60568	PLOD3	0.112833	0.305958	0.699648	0.395672	0.000145246	0.00974466	FALSE	FALSE
O60684	KPNA6	0.956324	0.334391	0.721408	0.722028	0.42935	0.705702	FALSE	FALSE
O60732	MAGEC1	-0.144647	0.574768	0.853479	-0.549251	0.320919	0.648185	FALSE	FALSE
O60762	DPM1	-0.21008	0.446878	0.782434	-0.529012	0.0829583	0.417698	FALSE	FALSE
O60783	MRPS14	-0.0125346	0.990184	0.99696	-0.932756	0.493079	0.747981	FALSE	FALSE
O60832	DKC1	-0.294553	0.180916	0.592907	-0.232979	0.241923	0.596648	FALSE	FALSE
O60841	EIF5B	-0.824982	0.0327942	0.315532	-0.693092	0.428751	0.705702	FALSE	FALSE
O60870	KIN	-0.0960197	0.918292	0.980154	0.0153279	0.987765	0.997906	FALSE	FALSE
O60884	DNAJA2	0.634236	0.0445686	0.371704	-0.678439	0.0164248	0.185981	FALSE	FALSE
O60930	RNASEH1	0.834571	0.354662	0.737298	-0.833428	0.411513	0.697767	FALSE	FALSE
O75122	CLASP2	0.751487	0.195293	0.605346	-1.33403	0.354779	0.655433	FALSE	FALSE
O75127	PTCD1	0.100561	0.53315	0.824432	-0.916547	0.00125426	0.0402455	FALSE	FALSE
O75147	OBSL1	-0.714842	0.0569496	0.412999	-0.367785	0.3293	0.648824	FALSE	FALSE
O75165	DNAJC13	0.273917	0.667885	0.88531	0.221976	0.838514	0.938321	FALSE	FALSE
O75177	SS18L1	1.18513	0.151384	0.571465	1.75911	0.0670981	0.393353	FALSE	FALSE
O75179	ANKRD17	-0.403495	0.380278	0.748387	-0.6893	0.157754	0.518585	FALSE	FALSE
O75319	DUSP11	-0.478744	0.142533	0.553599	-0.83194	0.152875	0.508888	FALSE	FALSE
O75330	HMMR	-0.0874728	0.898897	0.977004	-0.840367	0.382531	0.673766	FALSE	FALSE
O75340	PDCD6	-0.547082	0.0450779	0.371704	-0.309627	0.250828	0.597161	FALSE	FALSE
O75364	PITX3	0.813818	0.174794	0.586809	-0.861372	0.323952	0.648185	FALSE	FALSE
O75367	MACROH2A1	-0.0177763	0.96812	0.996603	-0.0342399	0.936647	0.978474	FALSE	FALSE
O75382	TRIM3	-0.567127	0.40919	0.769606	0.462744	0.345788	0.655433	FALSE	FALSE
O75475	PSIP1	-1.55472	0.118212	0.519592	-0.740065	0.43815	0.70705	FALSE	FALSE
O75477	ERLIN1	0.19086	0.745579	0.908817	-0.148487	0.695638	0.867498	FALSE	FALSE
O75494	SRSF10	-0.742014	0.487404	0.805769	0.746118	0.523617	0.769014	FALSE	FALSE
O75506	HSBP1	-0.467423	0.555176	0.83959	-0.361228	0.540718	0.778329	FALSE	FALSE
O75521	ECI2	0.0163902	0.969375	0.996603	-0.831135	0.313484	0.647834	FALSE	FALSE
O75533	SF3B1	-0.713219	0.00406134	0.114954	-0.119853	0.545218	0.778329	FALSE	FALSE
O75534	CSDE1	-0.74382	0.00804032	0.182577	-0.409225	0.189781	0.540771	FALSE	FALSE
O75569	PRKRA	1.05441	0.62582	0.871717	-0.230774	0.371705	0.664508	FALSE	FALSE
O75592	MYCBP2	-0.599746	0.432442	0.778857	-1.19695	0.164326	0.524458	FALSE	FALSE
O75616	ERAL1	0.22879	0.258261	0.66869	-0.0996951	0.391548	0.680713	FALSE	FALSE
O75643	SNRNP200	-0.522628	0.032749	0.315532	0.336954	0.0892613	0.426077	FALSE	FALSE
O75683	SURF6	-0.0110725	0.985598	0.996603	0.135971	0.690449	0.865922	FALSE	FALSE
O75691	UTP20	-0.137725	0.84092	0.950988	-0.503252	0.608146	0.817202	FALSE	FALSE
O75694	NUP155	-0.216941	0.607605	0.86731	-0.126803	0.799958	0.92035	FALSE	FALSE
O75718	CRTAP	-0.298323	0.682588	0.888049	-1.60601	0.183143	0.540771	FALSE	FALSE
O75817	POP7	-0.203861	0.520651	0.819427	-0.03968	0.898218	0.97126	FALSE	FALSE
O75818	RPP40	-1.02916	0.0261631	0.305868	-1.75546	0.157601	0.518585	FALSE	FALSE
O75821	EIF3G	-0.354684	0.063444	0.42173	-0.0653741	0.667655	0.851001	FALSE	FALSE
O75909	CCNK	-0.307151	0.269153	0.671976	0.0276176	0.876672	0.956286	FALSE	FALSE
O75934	BCAS2	-0.441673	0.188993	0.60034	0.430519	0.191477	0.540771	FALSE	FALSE
O75940	SMNDC1	0.950076	0.331458	0.719713	0.833833	0.378613	0.668889	FALSE	FALSE
O76021	RSL1D1	-0.957119	0.00577962	0.149806	-0.798119	0.00901468	0.129181	FALSE	FALSE
O76094	SRP72	-0.399182	0.112201	0.51272	-0.439217	0.0810011	0.413694	FALSE	FALSE
O94761	RECQL4	-0.591395	0.171543	0.586809	-0.818599	0.422452	0.702104	FALSE	FALSE
O94762	RECQL5	-0.113127	0.086126	0.46865	-2.76451	0.0984225	0.439108	FALSE	FALSE
O94776	MTA2	-0.0819184	0.696163	0.888049	0.092361	0.788086	0.916639	FALSE	FALSE
O94855	SEC24D	0.00265512	0.993222	0.997825	-0.625656	0.113907	0.464438	FALSE	FALSE
O94880	PHF14	0.0569614	0.833809	0.945697	0.619624	0.0727998	0.411695	FALSE	FALSE
O94905	ERLIN2	0.19086	0.745579	0.908817	-0.148487	0.695638	0.867498	FALSE	FALSE
O94906	PRPF6	1.44552	0.290413	0.680619	1.65644	0.24797	0.597161	FALSE	FALSE
O94979	SEC31A	-0.0513353	0.862258	0.959798	-0.103522	0.710814	0.877959	FALSE	FALSE
O94992	HEXIM1	-0.110675	0.711499	0.898478	0.027614	0.910349	0.972972	FALSE	FALSE
O95071	UBR5	-0.731607	0.0508282	0.394855	-0.618036	0.105343	0.454558	FALSE	FALSE
O95084	PRSS23	-1.8132	0.0102261	0.204604	-1.19653	0.109451	0.461799	FALSE	FALSE
O95163	ELP1	0.311953	0.0813855	0.463803	-0.196921	0.355531	0.655433	FALSE	FALSE
O95243	MBD4	0.977402	0.137942	0.546668	-0.658436	0.135974	0.498758	FALSE	FALSE
O95302	FKBP9	1.40949	0.139664	0.546668	0.622487	0.478189	0.737521	FALSE	FALSE
O95347	SMC2	-0.135994	0.741517	0.90852	-0.224262	0.539916	0.778329	FALSE	FALSE
O95365	ZBTB7A	-0.903122	0.106173	0.501447	0.793184	0.131728	0.492757	FALSE	FALSE
O95373	IPO7	-0.586978	0.113954	0.51749	-0.884565	0.00436807	0.0837176	FALSE	FALSE
O95429	BAG4	-0.279185	0.130385	0.539072	0.235023	0.209281	0.563726	FALSE	FALSE
O95470	SGPL1	-0.181463	0.794455	0.926087	-1.53598	0.223667	0.580376	FALSE	FALSE
O95478	NSA2	-1.08211	0.0313654	0.315532	-0.935964	0.224638	0.580376	FALSE	FALSE
O95486	SEC24A	-0.231196	0.548205	0.837273	-0.490505	0.27859	0.614648	FALSE	FALSE
O95487	SEC24B	-0.134256	0.491616	0.807674	-0.0120732	0.950425	0.983683	FALSE	FALSE
O95503	CBX6	-0.963101	0.0756415	0.445704	-0.399906	0.657224	0.845002	FALSE	FALSE
O95625	ZBTB11	-0.311213	0.419783	0.771607	0.118755	0.774616	0.912476	FALSE	FALSE
O95677	EYA4	-1.68611	0.0722664	0.440765	-1.0706	0.0404314	0.304474	FALSE	FALSE
O95707	POP4	-0.339175	0.519453	0.819427	-0.0865072	0.78458	0.914001	FALSE	FALSE
O95714	HERC2	-0.494262	0.0225626	0.280978	-0.716245	0.353564	0.655433	FALSE	FALSE
O95757	HSPA4L	0.129347	0.855666	0.95679	0.422545	0.526817	0.772177	FALSE	FALSE
O95758	PTBP3	1.03376	0.425263	0.77676	-0.0547999	0.968303	0.990447	FALSE	FALSE
O95782	AP2A1	0.543099	0.247249	0.657549	-0.0220946	0.951096	0.983683	FALSE	FALSE
O95793	STAU1	-0.419141	0.0328551	0.315532	-0.42013	0.251078	0.597161	FALSE	FALSE
O95816	BAG2	0.139744	0.464971	0.789274	0.418736	0.0755846	0.413694	FALSE	FALSE
O95831	AIFM1	-0.293359	0.515031	0.819427	-0.148974	0.744624	0.894276	FALSE	FALSE
O95900	TRUB2	-0.116109	0.325101	0.711998	-0.899771	0.000359936	0.016602	FALSE	FALSE
O95985	TOP3B	-0.720287	0.46319	0.789274	-0.769253	0.367638	0.661748	FALSE	FALSE
O96019	ACTL6A	0.00878953	0.954847	0.993903	0.509859	0.0238555	0.233184	FALSE	FALSE
P00403	MT-CO2	-1.93716	0.0194973	0.274181	-1.43518	0.00705012	0.113108	FALSE	FALSE
P02545	LMNA	-0.419218	0.580798	0.855547	0.365442	0.716156	0.880138	FALSE	FALSE
P02786	TFRC	-0.0218055	0.957759	0.994129	-0.127294	0.748055	0.896209	FALSE	FALSE
P02787	TF	-0.018998	0.927064	0.980154	-0.325974	0.0798488	0.413694	FALSE	FALSE
P04003	C4BPA	1.12652	0.00188259	0.0631523	-0.399551	0.165622	0.524458	TRUE	FALSE
P04040	CAT	0.951013	0.397894	0.76598	0.00277195	0.998218	0.999928	FALSE	FALSE
P04075	ALDOA	-0.0904945	0.787674	0.923437	-0.21246	0.516974	0.763053	FALSE	FALSE
P04406	GAPDH	1.11083	0.0621381	0.415707	1.25717	0.0635807	0.389399	FALSE	FALSE
P04792	HSPB1	-0.475864	0.176949	0.589565	-0.497655	0.170342	0.527095	FALSE	FALSE
P04843	RPN1	-0.172587	0.419664	0.771607	-0.886421	0.000177892	0.0109404	FALSE	FALSE
P04844	RPN2	-0.141949	0.662113	0.881875	-0.619792	0.146176	0.508888	FALSE	FALSE
P05023	ATP1A1	-0.0811194	0.758062	0.913498	-0.487903	0.375332	0.664508	FALSE	FALSE
P05109	S100A8	-0.6751	0.439597	0.779246	-0.462617	0.644371	0.840213	FALSE	FALSE
P05141	SLC25A5	-0.145593	0.564212	0.848041	-0.510095	0.12075	0.471499	FALSE	FALSE
P05198	EIF2S1	-0.108848	0.78491	0.922394	-0.284012	0.461206	0.723422	FALSE	FALSE
P05386	RPLP1	-2.02925	0.0564235	0.412999	-1.11882	0.281323	0.616136	FALSE	FALSE
P05387	RPLP2	-0.212437	0.325609	0.711998	-0.0342066	0.827262	0.930662	FALSE	FALSE
P05388	RPLP0	-0.193373	0.306689	0.699648	-0.0209349	0.859928	0.946344	FALSE	FALSE
P05455	SSB	0.0228601	0.954775	0.993903	-0.15905	0.635495	0.839741	FALSE	FALSE
P05549	TFAP2A	-0.0146635	0.956261	0.993973	-0.718055	0.0499654	0.335223	FALSE	FALSE
P05783	KRT18	-1.52493	0.0102579	0.204604	-1.36074	0.0243191	0.235428	FALSE	FALSE
P06576	ATP5F1B	-0.152887	0.244513	0.657549	0.0476465	0.702088	0.872292	FALSE	FALSE
P06702	S100A9	-0.199349	0.823691	0.940269	-0.703019	0.550584	0.784422	FALSE	FALSE
P06730	EIF4E	0.091371	0.756169	0.913498	0.0396231	0.906083	0.972447	FALSE	FALSE
P06733	ENO1	0.00880293	0.976522	0.996603	5.71318e-05	0.999899	0.999928	FALSE	FALSE
P06748	NPM1	-0.205927	0.720992	0.900878	0.0508891	0.90557	0.972447	FALSE	FALSE
P07237	P4HB	0.0418548	0.831618	0.945343	-0.696715	0.00572341	0.100568	FALSE	FALSE
P07305	H1-0	0.13675	0.696722	0.888049	0.435984	0.117257	0.468051	FALSE	FALSE
P07355	ANXA2	-1.09592	0.405478	0.769606	0.307531	0.14026	0.506058	FALSE	FALSE
P07437	TUBB	-0.502406	0.115699	0.51749	-0.471148	0.0892379	0.426077	FALSE	FALSE
P07814	EPRS1	-0.257843	0.277472	0.677356	-0.550803	0.0459024	0.321099	FALSE	FALSE
P07900	HSP90AA1	-0.131409	0.626636	0.871739	-0.242019	0.431063	0.706778	FALSE	FALSE
P07910	HNRNPC	-0.0506415	0.84661	0.952734	0.430508	0.15922	0.521083	FALSE	FALSE
P07942	LAMB1	0.361155	0.298032	0.691084	-0.774002	0.0509534	0.340304	FALSE	FALSE
P08047	SP1	0.517615	0.149897	0.568763	-1.09784	0.287202	0.617946	FALSE	FALSE
P08195	SLC3A2	-1.51773	0.0391776	0.346265	-0.916794	0.0974184	0.438647	FALSE	FALSE
P08238	HSP90AB1	-0.214279	0.509597	0.819427	0.0147737	0.964744	0.989257	FALSE	FALSE
P08240	SRPRA	0.489289	0.251111	0.662732	-1.05879	0.206387	0.561599	FALSE	FALSE
P08243	ASNS	0.0192187	0.961937	0.996603	-0.483994	0.256924	0.599376	FALSE	FALSE
P08559	PDHA1	-0.365998	0.510934	0.819427	-0.34888	0.663224	0.848283	FALSE	FALSE
P08574	CYC1	0.487895	0.422807	0.774523	0.0821782	0.684225	0.864365	FALSE	FALSE
P08579	SNRPB2	-0.340458	0.0285421	0.309766	-0.0340893	0.825279	0.930567	FALSE	FALSE
P08621	SNRNP70	-0.0250932	0.926825	0.980154	0.171761	0.544784	0.778329	FALSE	FALSE
P08651	NFIC	0.1732	0.533626	0.824432	-0.147399	0.577993	0.80407	FALSE	FALSE
P08670	VIM	-0.596982	0.620647	0.869719	1.83792	0.0986378	0.439108	FALSE	FALSE
P08708	RPS17	-0.11886	0.524526	0.821396	-0.550057	0.0302136	0.265448	FALSE	FALSE
P08865	RPSA	-0.0503801	0.679861	0.887245	-0.0253263	0.722835	0.88367	FALSE	FALSE
P09001	MRPL3	-0.236758	0.170529	0.586809	-1.00985	0.00610093	0.103505	FALSE	FALSE
P09012	SNRPA	0.182472	0.541633	0.831359	0.62267	0.0289891	0.258096	FALSE	FALSE
P09132	SRP19	-0.0860131	0.756962	0.913498	0.199283	0.420007	0.702104	FALSE	FALSE
P09211	GSTP1	-0.395853	0.531384	0.823869	-0.787567	0.432561	0.706778	FALSE	FALSE
P09234	SNRPC	0.0607978	0.834009	0.945697	0.556059	0.0974771	0.438647	FALSE	FALSE
P09496	CLTA	0.015226	0.942779	0.985268	-0.33044	0.26823	0.603681	FALSE	FALSE
P09497	CLTB	-0.330104	0.118281	0.519592	-0.0455335	0.833156	0.934603	FALSE	FALSE
P09651	HNRNPA1	-0.0809409	0.830682	0.945325	0.347764	0.374749	0.664508	FALSE	FALSE
P09661	SNRPA1	-0.602414	0.0916525	0.470371	0.0756136	0.612821	0.819315	FALSE	FALSE
P09874	PARP1	-0.153184	0.716894	0.900001	-0.669688	0.103393	0.451733	FALSE	FALSE
P0CG47	UBB	0.562402	0.0622435	0.415707	0.409585	0.332324	0.648824	FALSE	FALSE
P0CG48	UBC	0.562402	0.0622435	0.415707	0.409585	0.332324	0.648824	FALSE	FALSE
P0CW18	PRSS56	-0.0781458	0.694993	0.888049	0.0400361	0.845473	0.941826	FALSE	FALSE
P0DMV8	HSPA1A	-0.0786182	0.477081	0.79838	0.106971	0.34556	0.655433	FALSE	FALSE
P0DMV9	HSPA1B	-0.0786182	0.477081	0.79838	0.106971	0.34556	0.655433	FALSE	FALSE
P0DN76	U2AF1L5	0.337223	0.0663272	0.425648	0.177194	0.239851	0.595802	FALSE	FALSE
P0DP23	CALM1	-0.45227	0.290934	0.680619	-0.399445	0.341655	0.654063	FALSE	FALSE
P0DP24	CALM2	-0.45227	0.290934	0.680619	-0.399445	0.341655	0.654063	FALSE	FALSE
P0DP25	CALM3	-0.45227	0.290934	0.680619	-0.399445	0.341655	0.654063	FALSE	FALSE
P10155	RO60	0.0377097	0.904268	0.977379	-0.240886	0.451241	0.716463	FALSE	FALSE
P10412	H1-4	-0.035356	0.97706	0.996603	1.42005	0.131869	0.492757	FALSE	FALSE
P10515	DLAT	0.325638	0.38786	0.757347	0.200203	0.488077	0.742681	FALSE	FALSE
P10599	TXN	-0.0309565	0.842606	0.951059	0.236538	0.366952	0.66132	FALSE	FALSE
P10809	HSPD1	0.0846798	0.619836	0.869719	0.0952901	0.386487	0.678097	FALSE	FALSE
P11021	HSPA5	0.046454	0.786604	0.923329	-0.162604	0.375474	0.664508	FALSE	FALSE
P11047	LAMC1	0.265407	0.225614	0.636296	-1.3365	0.0111211	0.14788	FALSE	FALSE
P11142	HSPA8	-0.156004	0.0848539	0.46865	0.243331	0.0350995	0.287689	FALSE	FALSE
P11177	PDHB	-0.272596	0.685302	0.888049	-0.109113	0.807627	0.924793	FALSE	FALSE
P11387	TOP1	0.217259	0.323728	0.711998	-0.171671	0.575104	0.801561	FALSE	FALSE
P11388	TOP2A	0.427258	0.570068	0.851028	-0.260294	0.790989	0.918418	FALSE	FALSE
P11586	MTHFD1	-1.66237	0.00331067	0.0997254	-0.545098	0.0787699	0.413694	FALSE	FALSE
P11908	PRPS2	-0.118941	0.445469	0.782434	-0.0220515	0.889281	0.964423	FALSE	FALSE
P11940	PABPC1	-0.765547	0.189538	0.60034	-0.539322	0.365353	0.660349	FALSE	FALSE
P12235	SLC25A4	-0.417138	0.160683	0.578638	-0.457352	0.152115	0.508888	FALSE	FALSE
P12236	SLC25A6	-0.417138	0.160683	0.578638	-0.457352	0.152115	0.508888	FALSE	FALSE
P12268	IMPDH2	-0.308094	0.0641577	0.422753	-0.349021	0.11001	0.461799	FALSE	FALSE
P12270	TPR	0.249139	0.681988	0.888049	0.367761	0.602106	0.814439	FALSE	FALSE
P12273	PIP	1.31631	0.0374222	0.332742	0.0289437	0.95062	0.983683	TRUE	FALSE
P12532	CKMT1A CKMT1B	-0.650598	0.177995	0.591112	0.664459	0.103585	0.451733	FALSE	FALSE
P12956	XRCC6	0.0370741	0.880941	0.968107	-0.0981762	0.686441	0.864743	FALSE	FALSE
P13010	XRCC5	-0.143623	0.422944	0.774523	0.0381821	0.753553	0.899146	FALSE	FALSE
P13639	EEF2	-0.0432723	0.830074	0.945325	-0.157778	0.416163	0.700874	FALSE	FALSE
P13798	APEH	0.176712	0.702196	0.892715	0.0326601	0.957492	0.985103	FALSE	FALSE
P14618	PKM	-0.0370421	0.891946	0.976904	0.0944083	0.582341	0.805545	FALSE	FALSE
P14625	HSP90B1	0.0274035	0.874245	0.966879	-0.0424444	0.78298	0.913466	FALSE	FALSE
P14678	SNRPB	-0.0403129	0.817686	0.938279	0.387369	0.00721213	0.113246	FALSE	FALSE
P14735	IDE	0.896926	0.276582	0.677356	0.948103	0.301522	0.632111	FALSE	FALSE
P14866	HNRNPL	0.191619	0.117335	0.519592	0.375923	0.0605546	0.378723	FALSE	FALSE
P14868	DARS1	0.0854509	0.652876	0.876427	-0.526966	0.0499252	0.335223	FALSE	FALSE
P14923	JUP	0.29754	0.599983	0.86671	0.610474	0.340129	0.654063	FALSE	FALSE
P15531	NME1	-2.05039	0.263728	0.670674	-0.384662	0.0589364	0.376723	FALSE	FALSE
P15880	RPS2	-0.105667	0.549857	0.837273	-0.0641915	0.480194	0.739068	FALSE	FALSE
P15924	DSP	-0.270716	0.391259	0.760868	0.0830715	0.754499	0.899548	FALSE	FALSE
P15927	RPA2	-0.935661	0.032637	0.315532	-0.108231	0.249518	0.597161	FALSE	FALSE
P16401	H1-5	-0.0167735	0.923552	0.980154	0.0986361	0.258976	0.600255	FALSE	FALSE
P16402	H1-3	-0.035356	0.97706	0.996603	1.42005	0.131869	0.492757	FALSE	FALSE
P16403	H1-2	0.237615	0.935478	0.984132	1.80698	0.5518	0.785064	FALSE	FALSE
P16615	ATP2A2	-1.05889	0.0531104	0.402005	-1.30895	0.0346762	0.28754	FALSE	FALSE
P16989	YBX3	-0.330532	0.198874	0.605346	-0.0130508	0.925014	0.974988	FALSE	FALSE
P17020	ZNF16	-0.269136	0.434944	0.779099	0.178517	0.554225	0.785064	FALSE	FALSE
P17028	ZNF24	-0.236918	0.43395	0.778962	-0.441875	0.210442	0.563726	FALSE	FALSE
P17096	HMGA1	-0.95822	0.187648	0.60034	-1.22687	0.0898905	0.426077	FALSE	FALSE
P17480	UBTF	-0.407523	0.156915	0.578638	-0.399388	0.0995773	0.44137	FALSE	FALSE
P17812	CTPS1	-0.239558	0.203373	0.610118	0.37338	0.188476	0.540771	FALSE	FALSE
P17844	DDX5	-0.22758	0.0411633	0.357394	0.132888	0.144424	0.508888	FALSE	FALSE
P17980	PSMC3	0.54218	0.100358	0.490906	0.268483	0.724137	0.884058	FALSE	FALSE
P17987	TCP1	0.106423	0.636421	0.872549	0.136881	0.421497	0.702104	FALSE	FALSE
P18074	ERCC2	0.891767	0.482167	0.802343	-0.0451162	0.97717	0.994006	FALSE	FALSE
P18077	RPL35A	-0.359625	0.00791712	0.182577	-0.0708779	0.736236	0.889835	FALSE	FALSE
P18124	RPL7	-0.234784	0.281139	0.680264	-0.172025	0.435361	0.70705	FALSE	FALSE
P18621	RPL17	-0.390816	0.0325564	0.315532	-0.181321	0.224983	0.580376	FALSE	FALSE
P19338	NCL	0.0953446	0.407456	0.769606	-0.000172178	0.998354	0.999928	FALSE	FALSE
P19387	POLR2C	0.278366	0.507361	0.817538	0.296606	0.718396	0.882157	FALSE	FALSE
P19388	POLR2E	0.0528492	0.706389	0.895369	0.435399	0.031265	0.268297	FALSE	FALSE
P19447	ERCC3	-0.0774422	0.894179	0.976904	-1.0059	0.257232	0.599376	FALSE	FALSE
P19474	TRIM21	-0.831652	0.0218552	0.277255	-0.431437	0.0614839	0.381304	FALSE	FALSE
P19525	EIF2AK2	-0.0640733	0.91988	0.980154	-0.063468	0.918642	0.973792	FALSE	FALSE
P19623	SRM	0.0217495	0.92232	0.980154	-0.00601056	0.970416	0.991179	FALSE	FALSE
P20042	EIF2S2	-0.309903	0.470452	0.791659	-0.390697	0.288485	0.618003	FALSE	FALSE
P20073	ANXA7	-0.52829	0.0902772	0.470371	-0.716763	0.253461	0.597161	FALSE	FALSE
P20700	LMNB1	-0.0633026	0.902911	0.977379	1.75671	0.379309	0.668889	FALSE	FALSE
P20839	IMPDH1	-0.422443	0.16618	0.585398	-0.502355	0.0261213	0.245574	FALSE	FALSE
P20851	C4BPB	1.17099	0.0154293	0.250873	-0.771763	0.226609	0.580779	TRUE	FALSE
P21333	FLNA	0.074588	0.610306	0.867697	0.280874	0.16824	0.524458	FALSE	FALSE
P22061	PCMT1	-0.39109	0.0485868	0.387867	0.00176699	0.987505	0.997906	FALSE	FALSE
P22087	FBL	-0.368302	0.100286	0.490906	0.365027	0.108098	0.459804	FALSE	FALSE
P22626	HNRNPA2B1	-0.23826	0.379865	0.748387	-0.0574255	0.82436	0.930567	FALSE	FALSE
P22695	UQCRC2	-0.711677	0.299291	0.692403	-1.15331	0.172687	0.529511	FALSE	FALSE
P23246	SFPQ	-0.379924	0.294662	0.687078	0.00359641	0.989626	0.998609	FALSE	FALSE
P23258	TUBG1	0.0638461	0.768057	0.913498	0.0593319	0.833924	0.934603	FALSE	FALSE
P23284	PPIB	0.272901	0.0662399	0.425648	0.152111	0.254721	0.597681	FALSE	FALSE
P23396	RPS3	0.00548148	0.968264	0.996603	-0.154093	0.103312	0.451733	FALSE	FALSE
P23526	AHCY	0.388879	0.437281	0.779246	0.498826	0.177757	0.535132	FALSE	FALSE
P23528	CFL1	-0.308516	0.500689	0.814792	0.321141	0.204425	0.560839	FALSE	FALSE
P23588	EIF4B	0.794819	0.419157	0.771607	0.396694	0.750178	0.897861	FALSE	FALSE
P24534	EEF1B2	0.454125	0.254334	0.667111	0.895192	0.0454741	0.321099	FALSE	FALSE
P24539	ATP5PB	-1.76724	0.10542	0.501447	-1.71889	0.070775	0.403335	FALSE	FALSE
P24928	POLR2A	0.0279988	0.821519	0.940004	0.577653	0.00239798	0.0610246	FALSE	FALSE
P25205	MCM3	-0.603449	0.0473491	0.387867	-0.952041	0.0649191	0.391066	FALSE	FALSE
P25398	RPS12	0.0719653	0.641611	0.875709	0.0177614	0.855152	0.944764	FALSE	FALSE
P25490	YY1	-0.103172	0.552991	0.837904	-0.18071	0.48628	0.742486	FALSE	FALSE
P25705	ATP5F1A	0.0407931	0.903454	0.977379	0.32695	0.225969	0.580779	FALSE	FALSE
P25786	PSMA1	0.306903	0.345215	0.730928	0.51509	0.204259	0.560839	FALSE	FALSE
P25788	PSMA3	0.0426249	0.814672	0.936649	0.195062	0.339612	0.654063	FALSE	FALSE
P26196	DDX6	-0.424314	0.34034	0.728031	-0.115217	0.77939	0.913466	FALSE	FALSE
P26358	DNMT1	0.322718	0.64916	0.875832	0.0644793	0.945426	0.983683	FALSE	FALSE
P26368	U2AF2	0.0234467	0.922572	0.980154	-0.121491	0.331258	0.648824	FALSE	FALSE
P26373	RPL13	-0.228133	0.197847	0.605346	-0.150345	0.0716661	0.406843	FALSE	FALSE
P26378	ELAVL4	0.00503386	0.979192	0.996603	0.584824	0.00752501	0.113336	FALSE	FALSE
P26599	PTBP1	-0.213015	0.636235	0.872549	-0.203669	0.65621	0.845002	FALSE	FALSE
P26639	TARS1	-0.223471	0.369898	0.743827	0.0397194	0.909517	0.972787	FALSE	FALSE
P26640	VARS1	0.0923576	0.351072	0.733557	-0.333656	0.0589719	0.376723	FALSE	FALSE
P26641	EEF1G	-0.153171	0.366568	0.741992	0.0337129	0.791482	0.918418	FALSE	FALSE
P27482	CALML3	-0.45227	0.290934	0.680619	-0.399445	0.341655	0.654063	FALSE	FALSE
P27635	RPL10	-0.351871	0.105072	0.501447	-0.236041	0.245872	0.597161	FALSE	FALSE
P27694	RPA1	-0.79158	0.0154352	0.250873	-0.229051	0.326636	0.648824	FALSE	FALSE
P27708	CAD	0.0238574	0.876416	0.966879	0.0283112	0.852738	0.943509	FALSE	FALSE
P27797	CALR	0.0208926	0.940393	0.985268	0.275341	0.287655	0.618003	FALSE	FALSE
P27816	MAP4	-0.331283	0.71983	0.900878	-1.29558	0.0978134	0.438822	FALSE	FALSE
P28066	PSMA5	0.0577108	0.834212	0.945697	0.229868	0.0845782	0.418383	FALSE	FALSE
P28074	PSMB5	-1.37471	0.0182765	0.274181	-1.92979	0.119067	0.470337	FALSE	FALSE
P28288	ABCD3	1.02381	0.315493	0.705558	-0.169631	0.84846	0.941869	FALSE	FALSE
P28799	GRN	-0.899827	0.20585	0.61283	-2.11745	0.0214768	0.224821	FALSE	FALSE
P29144	TPP2	0.15886	0.605334	0.86731	-0.0719028	0.715376	0.879913	FALSE	FALSE
P29372	MPG	-0.853339	0.0992969	0.490906	-2.49065	0.0533062	0.35125	FALSE	FALSE
P29558	RBMS1	0.254354	0.00115524	0.0437212	-0.0551608	0.660516	0.846942	FALSE	FALSE
P29692	EEF1D	-0.104206	0.220146	0.63006	0.280997	0.0166324	0.185981	FALSE	FALSE
P30040	ERP29	0.0946941	0.690101	0.888049	-0.0563081	0.846785	0.941865	FALSE	FALSE
P30050	RPL12	-0.240452	0.347554	0.730928	-0.0471882	0.768027	0.906886	FALSE	FALSE
P30153	PPP2R1A	0.365416	0.381664	0.749118	0.0842089	0.86043	0.946344	FALSE	FALSE
P30260	CDC27	-0.944433	0.174106	0.586809	-0.458732	0.28326	0.616807	FALSE	FALSE
P30566	ADSL	-0.643153	0.342977	0.730928	-0.35447	0.641772	0.840213	FALSE	FALSE
P30876	POLR2B	-0.183634	0.0852017	0.46865	0.0598946	0.32534	0.648824	FALSE	FALSE
P31040	SDHA	-0.459605	0.240817	0.655692	-1.41663	0.0926429	0.428018	FALSE	FALSE
P31151	S100A7	0.614433	0.683643	0.888049	0.793326	0.652974	0.845002	FALSE	FALSE
P31153	MAT2A	0.384036	0.379774	0.748387	-0.567701	0.349066	0.655433	FALSE	FALSE
P31274	HOXC9	-0.318374	0.480971	0.802161	-0.487328	0.119496	0.470337	FALSE	FALSE
P31327	CPS1	-0.109935	0.46432	0.789274	-0.521901	0.0350395	0.287689	FALSE	FALSE
P31483	TIA1	-0.217826	0.397459	0.76598	-0.0162553	0.917415	0.973792	FALSE	FALSE
P31689	DNAJA1	-0.0130667	0.943665	0.985268	0.0631802	0.664597	0.849303	FALSE	FALSE
P31942	HNRNPH3	-0.455641	0.163539	0.58206	0.292752	0.374817	0.664508	FALSE	FALSE
P31943	HNRNPH1	-0.202404	0.367282	0.741992	0.129589	0.529055	0.773153	FALSE	FALSE
P31944	CASP14	0.995326	0.185185	0.5999	0.904373	0.260413	0.600255	FALSE	FALSE
P31946	YWHAB	-0.472627	0.0751956	0.445704	-0.680153	0.253567	0.597161	FALSE	FALSE
P31948	STIP1	-0.334672	0.128738	0.536773	0.268297	0.365519	0.660349	FALSE	FALSE
P32969	RPL9 RPL9P7 RPL9P8 RPL9P9	-0.282234	0.241315	0.655692	-0.0188812	0.908153	0.972447	FALSE	FALSE
P34897	SHMT2	0.128601	0.87649	0.966879	0.63368	0.450319	0.716463	FALSE	FALSE
P34932	HSPA4	-0.0213661	0.914816	0.980154	0.122252	0.506017	0.758593	FALSE	FALSE
P35232	PHB	-0.320817	0.0226534	0.280978	-0.32847	0.0689102	0.398869	FALSE	FALSE
P35244	RPA3	-0.941502	0.0294668	0.313618	-0.220531	0.438721	0.70705	FALSE	FALSE
P35249	RFC4	-0.121776	0.765038	0.913498	0.0854964	0.871315	0.954051	FALSE	FALSE
P35250	RFC2	-0.170368	0.591418	0.864172	-0.217959	0.206284	0.561599	FALSE	FALSE
P35251	RFC1	-0.479092	0.0211965	0.274438	-0.258683	0.129445	0.489898	FALSE	FALSE
P35268	RPL22	-0.10355	0.440482	0.779246	-0.156074	0.0786749	0.413694	FALSE	FALSE
P35555	FBN1	-1.74527	0.0219776	0.277255	-0.850412	0.15308	0.508888	FALSE	FALSE
P35573	AGL	-0.00162276	0.993769	0.997825	0.46877	0.0074417	0.113336	FALSE	FALSE
P35579	MYH9	-0.115012	0.895969	0.976904	0.236516	0.805305	0.923567	FALSE	FALSE
P35606	COPB2	0.35759	0.651315	0.876427	-0.37754	0.656097	0.845002	FALSE	FALSE
P35637	FUS	-0.00812275	0.970938	0.996603	0.15735	0.539746	0.778329	FALSE	FALSE
P35658	NUP214	-0.775158	0.560421	0.844925	-0.558629	0.5279	0.772398	FALSE	FALSE
P36542	ATP5F1C	-0.122391	0.64659	0.875709	-0.184789	0.499287	0.755451	FALSE	FALSE
P36578	RPL4	-0.272586	0.123965	0.5273	-0.176005	0.342439	0.654572	FALSE	FALSE
P36776	LONP1	-0.279209	0.0601495	0.414863	0.018422	0.765077	0.905241	FALSE	FALSE
P36954	POLR2I	-0.127602	0.761068	0.913498	0.711883	0.162903	0.524458	FALSE	FALSE
P36957	DLST	-0.140576	0.520698	0.819427	0.0661252	0.822298	0.930048	FALSE	FALSE
P37108	SRP14	-0.100341	0.711956	0.898478	-0.362546	0.24932	0.597161	FALSE	FALSE
P37198	NUP62	-1.04963	0.0819541	0.465247	-0.774438	0.264504	0.601553	FALSE	FALSE
P38159	RBMX	-0.10021	0.756975	0.913498	0.153165	0.628447	0.832663	FALSE	FALSE
P38646	HSPA9	-0.0570683	0.773752	0.915189	0.0549627	0.757867	0.902106	FALSE	FALSE
P38919	EIF4A3	0.230229	0.282601	0.680619	0.451414	0.110131	0.461799	FALSE	FALSE
P39019	RPS19	-0.0550851	0.737997	0.90852	-0.146166	0.0966555	0.437618	FALSE	FALSE
P39023	RPL3	-0.395305	0.0266591	0.305868	-0.21637	0.158946	0.521083	FALSE	FALSE
P39656	DDOST	0.0929554	0.195801	0.605346	-0.928371	0.127317	0.486839	FALSE	FALSE
P40227	CCT6A	0.385314	0.155696	0.578638	0.305168	0.307724	0.641527	FALSE	FALSE
P40429	RPL13A	-0.293106	0.263998	0.670674	-0.180211	0.541401	0.778329	FALSE	FALSE
P40926	MDH2	1.49597	0.019837	0.274181	0.876196	0.211946	0.564681	TRUE	FALSE
P40937	RFC5	-0.574411	0.0162162	0.257367	-0.390889	0.166636	0.524458	FALSE	FALSE
P40938	RFC3	-0.320278	0.327405	0.714867	-0.408915	0.249314	0.597161	FALSE	FALSE
P40939	HADHA	-0.091634	0.767743	0.913498	-0.653099	0.0457138	0.321099	FALSE	FALSE
P41091	EIF2S3	-0.20841	0.497821	0.814434	-0.244275	0.409778	0.697615	FALSE	FALSE
P41252	IARS1	-0.358665	0.0981965	0.489655	-0.448327	0.12505	0.481916	FALSE	FALSE
P42285	MTREX	0.190339	0.290208	0.680619	-0.446852	0.0232577	0.228856	FALSE	FALSE
P42677	RPS27	-0.650068	0.109055	0.501447	-0.428687	0.423356	0.702104	FALSE	FALSE
P42695	NCAPD3	-0.00489925	0.989812	0.99696	-0.555119	0.343861	0.655433	FALSE	FALSE
P42696	RBM34	-0.0883595	0.737628	0.90852	-0.934905	0.0216625	0.225168	FALSE	FALSE
P42704	LRPPRC	-0.0688195	0.923308	0.980154	-0.820268	0.226673	0.580779	FALSE	FALSE
P42766	RPL35	-0.234822	0.0576408	0.412999	-0.0882571	0.220257	0.574381	FALSE	FALSE
P43243	MATR3	-0.0764854	0.784888	0.922394	0.307128	0.209449	0.563726	FALSE	FALSE
P43307	SSR1	0.00315694	0.9869	0.996603	-0.886719	0.0157256	0.182763	FALSE	FALSE
P43355	MAGEA1	-0.353198	0.491886	0.807674	-0.325639	0.346571	0.655433	FALSE	FALSE
P43358	MAGEA4	-0.548597	0.269079	0.671976	-0.388496	0.330429	0.648824	FALSE	FALSE
P43361	MAGEA8	-0.401104	0.34804	0.730928	-0.524535	0.321009	0.648185	FALSE	FALSE
P43363	MAGEA10	-0.0218817	0.93952	0.985268	-0.477289	0.322122	0.648185	FALSE	FALSE
P43686	PSMC4	0.806047	0.258687	0.66869	1.02471	0.164395	0.524458	FALSE	FALSE
P45880	VDAC2	0.331911	0.150336	0.568962	-0.168514	0.526418	0.772177	FALSE	FALSE
P45973	CBX5	0.520182	0.301892	0.697329	0.743083	0.15291	0.508888	FALSE	FALSE
P46013	MKI67	-0.194044	0.662601	0.881875	0.205303	0.797331	0.92035	FALSE	FALSE
P46087	NOP2	-0.240683	0.107952	0.501447	-1.06272	0.00165238	0.0460173	FALSE	FALSE
P46776	RPL27A	-0.190082	0.351372	0.733557	-0.0510022	0.648861	0.843063	FALSE	FALSE
P46777	RPL5	-0.283808	0.0908198	0.470371	-0.119895	0.286034	0.617232	FALSE	FALSE
P46778	RPL21	-0.261858	0.0922786	0.471291	-0.164071	0.166535	0.524458	FALSE	FALSE
P46779	RPL28	-0.282724	0.129901	0.539072	-0.246624	0.14403	0.508888	FALSE	FALSE
P46781	RPS9	-0.145406	0.0290281	0.312741	-0.426627	0.0464461	0.32337	FALSE	FALSE
P46782	RPS5	-0.182003	0.5043	0.816427	-0.409495	0.00733389	0.113336	FALSE	FALSE
P46783	RPS10	-0.223003	0.617738	0.869719	-0.165452	0.688895	0.865369	FALSE	FALSE
P46940	IQGAP1	1.56219	0.247164	0.657549	0.0852908	0.948268	0.983683	FALSE	FALSE
P47756	CAPZB	0.232847	0.311658	0.70123	0.070367	0.759128	0.902457	FALSE	FALSE
P47813	EIF1AX	-0.567393	0.118218	0.519592	-0.150151	0.514332	0.759914	FALSE	FALSE
P47897	QARS1	-0.210899	0.402773	0.769606	-0.320645	0.273074	0.607014	FALSE	FALSE
P47914	RPL29	-0.219802	0.237745	0.655692	-0.048388	0.705031	0.874475	FALSE	FALSE
P48444	ARCN1	-0.152955	0.866898	0.964236	1.21996	0.0942295	0.430911	FALSE	FALSE
P48634	PRRC2A	-0.286065	0.610798	0.867697	0.0531473	0.883513	0.958871	FALSE	FALSE
P48643	CCT5	-0.128809	0.549952	0.837273	0.00580683	0.980881	0.995038	FALSE	FALSE
P48651	PTDSS1	-0.0225058	0.927445	0.980154	-0.374542	0.28177	0.616136	FALSE	FALSE
P48729	CSNK1A1	-0.145789	0.695261	0.888049	0.0350303	0.952571	0.983683	FALSE	FALSE
P48735	IDH2	0.139182	0.749574	0.909844	0.137282	0.783501	0.913466	FALSE	FALSE
P49207	RPL34	-0.160667	0.275912	0.677356	-0.116463	0.437592	0.70705	FALSE	FALSE
P49327	FASN	-0.0966937	0.719201	0.900878	-0.068411	0.773726	0.912156	FALSE	FALSE
P49368	CCT3	0.109421	0.59616	0.865223	0.0334298	0.843105	0.940606	FALSE	FALSE
P49406	MRPL19	-0.156941	0.220265	0.63006	-0.916873	0.00179275	0.0481109	FALSE	FALSE
P49411	TUFM	0.034988	0.799614	0.928608	-1.21911	0.000415661	0.0184542	FALSE	FALSE
P49458	SRP9	0.170705	0.519879	0.819427	-0.0134482	0.925496	0.974988	FALSE	FALSE
P49591	SARS1	0.294261	0.576808	0.854176	-0.0857323	0.865025	0.949563	FALSE	FALSE
P49711	CTCF	-0.274148	0.155475	0.578638	-0.92027	0.00220869	0.0571935	FALSE	FALSE
P49720	PSMB3	-0.084578	0.901749	0.977379	0.674007	0.441847	0.708877	FALSE	FALSE
P49721	PSMB2	-2.57365	0.0304104	0.315532	-0.807027	0.210843	0.563776	FALSE	FALSE
P49750	YLPM1	-0.212678	0.19408	0.605346	-0.125509	0.427544	0.705484	FALSE	FALSE
P49757	NUMB	1.288	0.175755	0.586911	-0.19272	0.820823	0.930048	FALSE	FALSE
P49770	EIF2B2	-1.01932	0.000971772	0.040981	-0.559829	0.319258	0.648185	FALSE	FALSE
P50402	EMD	0.599406	0.0998283	0.490906	0.420657	0.500139	0.755451	FALSE	FALSE
P50416	CPT1A	0.262578	0.339179	0.7266	-0.587249	0.0929932	0.428018	FALSE	FALSE
P50750	CDK9	-0.0113233	0.93256	0.982471	-0.344728	0.460046	0.72237	FALSE	FALSE
P50914	RPL14	-0.298085	0.135662	0.545605	-0.164415	0.373274	0.664508	FALSE	FALSE
P50990	CCT8	-0.0165161	0.800552	0.928608	0.130141	0.234119	0.587221	FALSE	FALSE
P50991	CCT4	-0.38634	0.0331875	0.316031	-0.185168	0.240228	0.595802	FALSE	FALSE
P51114	FXR1	-0.394415	0.29143	0.680619	-0.020802	0.957735	0.985103	FALSE	FALSE
P51116	FXR2	-0.270475	0.453155	0.784164	0.143887	0.573591	0.800208	FALSE	FALSE
P51398	DAP3	0.222436	0.130316	0.539072	0.0069219	0.939498	0.979686	FALSE	FALSE
P51531	SMARCA2	-0.216359	0.512443	0.819427	-0.137388	0.570752	0.799269	FALSE	FALSE
P51532	SMARCA4	-0.160614	0.360205	0.740376	0.280479	0.0798004	0.413694	FALSE	FALSE
P51571	SSR4	-0.0656189	0.567591	0.849659	-0.616658	0.00412495	0.0837176	FALSE	FALSE
P51608	MECP2	-1.34416	0.0863701	0.46865	-1.15853	0.206843	0.561599	FALSE	FALSE
P51610	HCFC1	-0.14725	0.704127	0.893629	0.184591	0.323368	0.648185	FALSE	FALSE
P51659	HSD17B4	-0.199476	0.603172	0.86671	-2.16147	0.0828039	0.417698	FALSE	FALSE
P51665	PSMD7	0.15153	0.742923	0.90852	0.292716	0.240985	0.595802	FALSE	FALSE
P51991	HNRNPA3	-0.123048	0.673606	0.885423	0.228492	0.459539	0.722342	FALSE	FALSE
P52272	HNRNPM	-0.0521589	0.48586	0.805012	0.129055	0.108504	0.460205	FALSE	FALSE
P52292	KPNA2	-0.243394	0.0742145	0.445704	0.239336	0.00130996	0.0411383	FALSE	FALSE
P52294	KPNA1	0.64386	0.0618231	0.415707	0.344203	0.32253	0.648185	FALSE	FALSE
P52298	NCBP2	0.542213	0.45796	0.784164	0.723998	0.400458	0.690509	FALSE	FALSE
P52434	POLR2H	0.000442438	0.998182	0.999761	0.43226	0.0120017	0.150872	FALSE	FALSE
P52435	POLR2J	0.107046	0.779598	0.919079	0.251624	0.472786	0.732248	FALSE	FALSE
P52597	HNRNPF	0.157868	0.0572566	0.412999	-0.23393	0.00448082	0.0837176	FALSE	FALSE
P52815	MRPL12	0.0661123	0.806794	0.93252	0.0646867	0.572514	0.799574	FALSE	FALSE
P52907	CAPZA1	-0.38092	0.286055	0.680619	0.0882473	0.687022	0.864743	FALSE	FALSE
P53007	SLC25A1	-0.148676	0.671509	0.885423	-0.839498	0.0819728	0.41578	FALSE	FALSE
P53396	ACLY	-0.543055	0.069017	0.431649	-0.315348	0.228927	0.58159	FALSE	FALSE
P53611	RABGGTB	-0.523687	0.525471	0.821396	0.540319	0.452147	0.716463	FALSE	FALSE
P53618	COPB1	-1.39966	0.14896	0.566661	-1.17055	0.162496	0.524458	FALSE	FALSE
P53621	COPA	-0.270777	0.0946651	0.475257	-0.783169	0.000288397	0.0157657	FALSE	FALSE
P53680	AP2S1	0.30676	0.04805	0.387867	-0.0512661	0.714164	0.879154	FALSE	FALSE
P53992	SEC24C	-0.172728	0.360291	0.740376	-0.136578	0.427784	0.705484	FALSE	FALSE
P54132	BLM	-0.618572	0.388422	0.757347	-0.582605	0.529594	0.773176	FALSE	FALSE
P54136	RARS1	-0.13779	0.588296	0.862845	-0.529733	0.100167	0.442653	FALSE	FALSE
P55060	CSE1L	-0.660855	0.174825	0.586809	0.889185	0.253522	0.597161	FALSE	FALSE
P55072	VCP	-0.120931	0.298252	0.691084	0.00739849	0.953026	0.983683	FALSE	FALSE
P55084	HADHB	0.569595	0.0709907	0.436371	-0.117752	0.548574	0.782314	FALSE	FALSE
P55209	NAP1L1	0.0419309	0.911283	0.980154	0.591741	0.0457223	0.321099	FALSE	FALSE
P55265	ADAR	-0.047439	0.878696	0.966879	0.114432	0.65706	0.845002	FALSE	FALSE
P55268	LAMB2	-0.68493	0.571997	0.851391	-0.699067	0.194253	0.543343	FALSE	FALSE
P55735	SEC13	-0.167296	0.506328	0.817039	-0.356326	0.190294	0.540771	FALSE	FALSE
P55769	SNU13	-0.138183	0.67003	0.88531	0.191489	0.743475	0.894068	FALSE	FALSE
P55795	HNRNPH2	-0.230889	0.0862753	0.46865	0.323696	0.0651777	0.391066	FALSE	FALSE
P55884	EIF3B	-0.151762	0.289041	0.680619	0.0117251	0.918535	0.973792	FALSE	FALSE
P56182	RRP1	-0.170982	0.401579	0.769606	-0.0529616	0.765407	0.905241	FALSE	FALSE
P56192	MARS1	-0.0837372	0.735945	0.90852	-0.459254	0.183934	0.540771	FALSE	FALSE
P56270	MAZ	0.0623998	0.506498	0.817039	-0.219407	0.0249915	0.239085	FALSE	FALSE
P56537	EIF6	-0.0420746	0.856739	0.957092	0.0756937	0.589012	0.807754	FALSE	FALSE
P57088	TMEM33	-0.0990802	0.827611	0.943285	-1.7185	0.0878997	0.426077	FALSE	FALSE
P57678	GEMIN4	0.813091	0.183249	0.598397	0.849776	0.218062	0.571686	FALSE	FALSE
P57721	PCBP3	-0.0993912	0.608762	0.86731	-0.532251	0.116999	0.468051	FALSE	FALSE
P57772	EEFSEC	0.0724785	0.873427	0.966879	-0.264457	0.530939	0.773928	FALSE	FALSE
P58012	FOXL2	0.919422	0.427327	0.776794	1.40178	0.264473	0.601553	FALSE	FALSE
P58107	EPPK1	0.681013	0.445269	0.782434	2.19133	0.0802361	0.413694	FALSE	FALSE
P58317	ZNF121	0.117034	0.602488	0.86671	0.195368	0.229921	0.58159	FALSE	FALSE
P60228	EIF3E	-0.273189	0.0654566	0.425648	-0.238876	0.11474	0.465264	FALSE	FALSE
P60468	SEC61B	0.245613	0.565789	0.84878	-0.0718546	0.86804	0.951171	FALSE	FALSE
P60660	MYL6	1.37815	0.325586	0.711998	0.195387	0.824057	0.930567	FALSE	FALSE
P60709	ACTB	0.348457	0.228145	0.637768	0.960313	0.0284992	0.258096	FALSE	FALSE
P60842	EIF4A1	0.0769114	0.656818	0.877467	0.233562	0.0671578	0.393353	FALSE	FALSE
P60866	RPS20	-0.133155	0.479522	0.801267	-0.051879	0.570074	0.799269	FALSE	FALSE
P60891	PRPS1	0.0985653	0.347391	0.730928	0.165297	0.468393	0.72861	FALSE	FALSE
P60953	CDC42	2.1773	0.0759246	0.445704	1.1638	0.280029	0.615981	FALSE	FALSE
P61011	SRP54	0.0867004	0.922378	0.980154	-0.695141	0.463921	0.725875	FALSE	FALSE
P61158	ACTR3	-0.102547	0.731752	0.905947	-0.148022	0.593229	0.807754	FALSE	FALSE
P61163	ACTR1A	-0.994243	0.197029	0.605346	0.172315	0.651877	0.845002	FALSE	FALSE
P61201	COPS2	7.56769	4.56819e-06	0.00112377	6.71914	2.49489e-06	0.000622319	TRUE	TRUE
P61204	ARF3	0.241927	0.409831	0.769606	-0.43259	0.453372	0.716463	FALSE	FALSE
P61247	RPS3A	-0.11829	0.0868376	0.46865	-0.268104	0.0244041	0.235428	FALSE	FALSE
P61289	PSME3	0.742939	0.284285	0.680619	-0.295807	0.67692	0.857625	FALSE	FALSE
P61313	RPL15	-0.446583	0.0361424	0.328907	-0.257235	0.439026	0.70705	FALSE	FALSE
P61353	RPL27	-0.311625	0.161312	0.57931	-0.305477	0.00428319	0.0837176	FALSE	FALSE
P61457	PCBD1	-0.0836947	0.757374	0.913498	0.25279	0.412231	0.697767	FALSE	FALSE
P61513	RPL37A	-0.278371	0.0697846	0.43298	-0.209572	0.263392	0.601553	FALSE	FALSE
P61619	SEC61A1	-0.0542557	0.652692	0.876427	-0.629448	0.190144	0.540771	FALSE	FALSE
P61927	RPL37	-0.397772	0.67853	0.886292	-2.17385	0.365504	0.660349	FALSE	FALSE
P61964	WDR5	-1.10951	0.199224	0.605346	-0.854215	0.074006	0.412984	FALSE	FALSE
P61978	HNRNPK	0.279295	0.133876	0.544357	0.0448294	0.772892	0.911902	FALSE	FALSE
P61981	YWHAG	-0.709578	0.0573845	0.412999	-1.65177	0.327025	0.648824	FALSE	FALSE
P62081	RPS7	-0.442728	0.242655	0.655967	-0.711444	0.0888531	0.426077	FALSE	FALSE
P62195	PSMC5	-1.24709	0.0848165	0.46865	-0.878407	0.149177	0.508888	FALSE	FALSE
P62241	RPS8	-0.207835	0.0649814	0.425648	-0.29486	0.106217	0.455746	FALSE	FALSE
P62244	RPS15A	-0.128584	0.334011	0.721408	-0.196033	0.1279	0.487115	FALSE	FALSE
P62249	RPS16	-0.0610739	0.69201	0.888049	-0.216294	0.341088	0.654063	FALSE	FALSE
P62258	YWHAE	-0.0548201	0.649047	0.875832	-0.0789462	0.571878	0.799574	FALSE	FALSE
P62263	RPS14	-0.192675	0.16505	0.584131	-0.333777	0.00662052	0.109796	FALSE	FALSE
P62266	RPS23	-0.21963	0.18511	0.5999	-0.292438	0.19659	0.546454	FALSE	FALSE
P62269	RPS18	-0.0178464	0.933214	0.982471	-0.180942	0.319312	0.648185	FALSE	FALSE
P62273	RPS29	-0.233077	0.278272	0.677356	-0.499242	0.1099	0.461799	FALSE	FALSE
P62277	RPS13	-0.13742	0.29096	0.680619	-0.194134	0.252271	0.597161	FALSE	FALSE
P62280	RPS11	-0.104113	0.39726	0.76598	-0.253275	0.168423	0.524458	FALSE	FALSE
P62304	SNRPE	0.216126	0.715375	0.900001	0.185852	0.509777	0.759914	FALSE	FALSE
P62306	SNRPF	0.00959543	0.976281	0.996603	0.369277	0.263574	0.601553	FALSE	FALSE
P62308	SNRPG	0.141323	0.313436	0.702021	0.236851	0.553839	0.785064	FALSE	FALSE
P62314	SNRPD1	-0.128794	0.66876	0.88531	0.288475	0.374871	0.664508	FALSE	FALSE
P62316	SNRPD2	0.244768	0.0276544	0.307521	0.380602	0.0421789	0.311508	FALSE	FALSE
P62318	SNRPD3	-0.321566	0.0354926	0.327419	0.0881312	0.590478	0.807754	FALSE	FALSE
P62424	RPL7A	-0.241681	0.188426	0.60034	-0.246742	0.103752	0.451733	FALSE	FALSE
P62487	POLR2G	-0.134662	0.39804	0.76598	0.154562	0.440319	0.707194	FALSE	FALSE
P62633	CNBP	0.14806	0.773818	0.915189	-4.32819e-05	0.999928	0.999928	FALSE	FALSE
P62701	RPS4X	-0.241211	0.14892	0.566661	-0.226232	0.273923	0.607985	FALSE	FALSE
P62714	PPP2CB	-0.288848	0.147455	0.563845	-0.2407	0.252945	0.597161	FALSE	FALSE
P62750	RPL23A	-0.198113	0.108321	0.501447	-0.0763204	0.301923	0.632111	FALSE	FALSE
P62753	RPS6	-0.327508	0.0863377	0.46865	-0.114408	0.419385	0.702104	FALSE	FALSE
P62805	H4C1 H4C2 H4C3 H4C4 H4C5 H4C6 H4C8 H4C9 H4C11 H4C12 H4C13 H4C14 H4C15 H4-16	0.0837537	0.842808	0.951059	0.228917	0.576546	0.802813	FALSE	FALSE
P62826	RAN	0.0329752	0.911493	0.980154	-0.110934	0.764911	0.905241	FALSE	FALSE
P62829	RPL23	0.114102	0.453658	0.784164	-0.206088	0.448028	0.714907	FALSE	FALSE
P62841	RPS15	-0.208322	0.584817	0.859751	0.181751	0.645529	0.840213	FALSE	FALSE
P62847	RPS24	-0.135385	0.0926749	0.471683	-0.258386	0.0531419	0.35125	FALSE	FALSE
P62851	RPS25	-0.0339922	0.857881	0.957092	-0.0704009	0.470838	0.731533	FALSE	FALSE
P62854	RPS26	0.0575883	0.6957	0.888049	-0.194393	0.0790562	0.413694	FALSE	FALSE
P62857	RPS28	-0.0153991	0.921077	0.980154	-0.0255129	0.572595	0.799574	FALSE	FALSE
P62861	FAU	-0.0890855	0.372066	0.746248	-0.445415	0.0734704	0.412328	FALSE	FALSE
P62875	POLR2L	0.043447	0.748112	0.908817	0.460403	0.0221768	0.225744	FALSE	FALSE
P62888	RPL30	-0.344177	0.218867	0.629721	-0.34418	0.187945	0.540771	FALSE	FALSE
P62899	RPL31	-0.0570205	0.43972	0.779246	-0.0801881	0.268019	0.603681	FALSE	FALSE
P62906	RPL10A	-0.266313	0.365847	0.741992	-0.260084	0.341288	0.654063	FALSE	FALSE
P62910	RPL32	-0.132174	0.479892	0.801267	-0.184612	0.187514	0.540771	FALSE	FALSE
P62913	RPL11	-0.147381	0.44741	0.782437	-0.0291671	0.824968	0.930567	FALSE	FALSE
P62917	RPL8	-0.206449	0.245169	0.657549	-0.220619	0.0648944	0.391066	FALSE	FALSE
P62937	PPIA	-0.166048	0.52243	0.82112	0.120851	0.602553	0.814439	FALSE	FALSE
P62979	RPS27A	-0.427011	0.0597863	0.414863	-0.264221	0.0478879	0.328756	FALSE	FALSE
P62987	UBA52	-0.148618	0.553493	0.837904	0.0249137	0.943264	0.982539	FALSE	FALSE
P62995	TRA2B	-0.193772	0.520747	0.819427	0.366968	0.249089	0.597161	FALSE	FALSE
P63010	AP2B1	-0.336828	0.0747876	0.445704	-0.252057	0.172392	0.529511	FALSE	FALSE
P63104	YWHAZ	-1.12899	0.13732	0.546668	-0.6869	0.316245	0.647834	FALSE	FALSE
P63162	SNRPN	-0.0403129	0.817686	0.938279	0.387369	0.00721213	0.113246	FALSE	FALSE
P63167	DYNLL1	0.402612	0.430839	0.777407	0.706984	0.2157	0.567202	FALSE	FALSE
P63173	RPL38	-0.29478	0.12837	0.536773	-0.685741	0.144655	0.508888	FALSE	FALSE
P63208	SKP1	-0.22275	0.261527	0.670163	-0.284476	0.0960427	0.436182	FALSE	FALSE
P63220	RPS21	0.0858816	0.498657	0.814434	0.0307545	0.742713	0.894068	FALSE	FALSE
P63244	RACK1	0.0486969	0.895588	0.976904	0.362441	0.162354	0.524458	FALSE	FALSE
P63261	ACTG1	0.348457	0.228145	0.637768	0.960313	0.0284992	0.258096	FALSE	FALSE
P63272	SUPT4H1	0.076264	0.79674	0.927436	0.398474	0.260506	0.600255	FALSE	FALSE
P67775	PPP2CA	-0.288848	0.147455	0.563845	-0.2407	0.252945	0.597161	FALSE	FALSE
P67809	YBX1	-0.385209	0.266326	0.671976	0.0122073	0.96748	0.990291	FALSE	FALSE
P68104	EEF1A1	-0.24239	0.135154	0.545048	-0.130619	0.485875	0.742486	FALSE	FALSE
P68366	TUBA4A	-0.939939	0.310339	0.699976	-0.740852	0.45484	0.718015	FALSE	FALSE
P69849	NOMO3	-0.421525	0.323298	0.711998	-0.277204	0.432878	0.706778	FALSE	FALSE
P78316	NOP14	0.685022	0.138676	0.546668	0.147987	0.786311	0.915296	FALSE	FALSE
P78332	RBM6	0.0847482	0.592573	0.864172	0.285903	0.213707	0.566305	FALSE	FALSE
P78337	PITX1	0.813818	0.174794	0.586809	-0.83548	0.323814	0.648185	FALSE	FALSE
P78344	EIF4G2	-1.22207	0.00113982	0.0437212	-0.0346421	0.951635	0.983683	FALSE	FALSE
P78345	RPP38	-0.139807	0.897373	0.977004	-0.906734	0.479466	0.738718	FALSE	FALSE
P78346	RPP30	-0.0251021	0.85348	0.955146	0.00955226	0.965799	0.989257	FALSE	FALSE
P78347	GTF2I	-0.00671309	0.973861	0.996603	0.328909	0.0843062	0.418383	FALSE	FALSE
P78362	SRPK2	-0.615632	0.0281269	0.307521	-0.293201	0.0834831	0.417698	FALSE	FALSE
P78371	CCT2	-0.0454128	0.695757	0.888049	0.318875	0.112983	0.464438	FALSE	FALSE
P78406	RAE1	-0.770023	0.0201159	0.274181	0.0923776	0.692083	0.866502	FALSE	FALSE
P78527	PRKDC	-0.0841744	0.721435	0.900878	-0.549074	0.0918286	0.427568	FALSE	FALSE
P78563	ADARB1	-0.450279	0.167502	0.586809	0.0624939	0.798953	0.92035	FALSE	FALSE
P81605	DCD	0.0465923	0.933177	0.982471	0.0644738	0.935003	0.978474	FALSE	FALSE
P81877	SSBP2	0.453413	0.250394	0.662333	-0.078143	0.848703	0.941869	FALSE	FALSE
P82650	MRPS22	-0.0318029	0.794954	0.926087	0.242696	0.107879	0.459804	FALSE	FALSE
P82663	MRPS25	-0.273054	0.10789	0.501447	-0.222721	0.0583912	0.376356	FALSE	FALSE
P82664	MRPS10	-0.0496782	0.759325	0.913498	0.220121	0.210152	0.563726	FALSE	FALSE
P82673	MRPS35	-0.183271	0.266396	0.671976	-0.175335	0.39143	0.680713	FALSE	FALSE
P82675	MRPS5	-0.358786	0.317292	0.708507	-0.342162	0.28333	0.616807	FALSE	FALSE
P82912	MRPS11	0.0838272	0.677748	0.886292	0.339475	0.148211	0.508888	FALSE	FALSE
P82914	MRPS15	0.257789	0.579289	0.854176	-0.0714766	0.896644	0.970621	FALSE	FALSE
P82921	MRPS21	-0.685766	0.263112	0.670674	-0.304972	0.331361	0.648824	FALSE	FALSE
P82930	MRPS34	-0.114285	0.511707	0.819427	0.0527885	0.582326	0.805545	FALSE	FALSE
P82932	MRPS6	-0.144031	0.384691	0.754056	0.200566	0.13112	0.492757	FALSE	FALSE
P82933	MRPS9	0.0225383	0.741623	0.90852	-0.124639	0.321756	0.648185	FALSE	FALSE
P83731	RPL24	-0.0550634	0.784364	0.922394	-0.255082	0.243468	0.597161	FALSE	FALSE
P84077	ARF1	0.241927	0.409831	0.769606	-0.43259	0.453372	0.716463	FALSE	FALSE
P84085	ARF5	0.241927	0.409831	0.769606	-0.43259	0.453372	0.716463	FALSE	FALSE
P84090	ERH	-0.0645399	0.732246	0.905947	0.357879	0.178015	0.535132	FALSE	FALSE
P84098	RPL19	-0.391639	0.052181	0.399063	-0.230697	0.388313	0.678285	FALSE	FALSE
P84103	SRSF3	0.0147817	0.955557	0.993941	-0.0371236	0.830915	0.933356	FALSE	FALSE
P98095	FBLN2	1.72416	0.0145428	0.248868	-0.297435	0.478057	0.737521	TRUE	FALSE
P98160	HSPG2	-0.0733828	0.304474	0.699648	-0.705208	0.0165883	0.185981	FALSE	FALSE
P98175	RBM10	-0.358661	0.296605	0.690518	-0.0356338	0.939861	0.979686	FALSE	FALSE
P98179	RBM3	-0.331377	0.390763	0.760868	-0.0168902	0.965507	0.989257	FALSE	FALSE
Q00059	TFAM	-0.364101	0.421355	0.773532	-1.15255	0.063235	0.388895	FALSE	FALSE
Q00325	SLC25A3	0.00699111	0.96878	0.996603	-0.194989	0.36907	0.662948	FALSE	FALSE
Q00341	HDLBP	0.0347674	0.972956	0.996603	0.0974479	0.914995	0.973792	FALSE	FALSE
Q00403	GTF2B	-0.572755	0.087165	0.46865	-0.817471	0.229036	0.58159	FALSE	FALSE
Q00610	CLTC	-0.151207	0.287118	0.680619	0.065811	0.438443	0.70705	FALSE	FALSE
Q00653	NFKB2	-0.735226	0.352846	0.734832	-0.142074	0.879187	0.956286	FALSE	FALSE
Q00839	HNRNPU	0.000242028	0.999212	0.999761	0.0101241	0.96536	0.989257	FALSE	FALSE
Q01081	U2AF1	0.337223	0.0663272	0.425648	0.177194	0.239851	0.595802	FALSE	FALSE
Q01082	SPTBN1	0.0135599	0.980852	0.996603	1.24774	0.227279	0.580779	FALSE	FALSE
Q01085	TIAL1	-0.120903	0.584812	0.859751	-0.0333148	0.874731	0.95585	FALSE	FALSE
Q01130	SRSF2	0.0695472	0.653209	0.876427	0.0287103	0.781323	0.913466	FALSE	FALSE
Q01433	AMPD2	2.32056	0.014669	0.248868	0.456965	0.363858	0.660349	TRUE	FALSE
Q01780	EXOSC10	0.222302	0.192824	0.605346	-1.1668	5.5705e-05	0.00483651	FALSE	FALSE
Q01844	EWSR1	-0.174059	0.227336	0.637768	0.0789639	0.535177	0.77762	FALSE	FALSE
Q02413	DSG1	1.37851	0.0727013	0.441593	0.987467	0.193211	0.542167	FALSE	FALSE
Q02543	RPL18A	-0.302039	0.122074	0.526817	-0.176454	0.408404	0.696883	FALSE	FALSE
Q02790	FKBP4	0.0654021	0.872766	0.966879	0.374162	0.490636	0.745807	FALSE	FALSE
Q02809	PLOD1	0.0552969	0.860848	0.959597	-0.110515	0.32818	0.648824	FALSE	FALSE
Q02878	RPL6	-0.284764	0.178884	0.591112	0.017664	0.926272	0.974988	FALSE	FALSE
Q02880	TOP2B	0.291025	0.669609	0.88531	-0.0706709	0.931641	0.977329	FALSE	FALSE
Q03252	LMNB2	-0.197792	0.920694	0.980154	1.15083	0.608879	0.817202	FALSE	FALSE
Q03468	ERCC6	0.00153629	0.996234	0.998941	-0.90171	0.141573	0.507189	FALSE	FALSE
Q03701	CEBPZ	-1.38065	0.258466	0.66869	-0.050993	0.858146	0.946344	FALSE	FALSE
Q04446	GBE1	-1.15357	0.0311302	0.315532	-0.624934	0.391343	0.680713	FALSE	FALSE
Q04637	EIF4G1	-0.0689481	0.629602	0.871757	-0.0732212	0.793627	0.919461	FALSE	FALSE
Q04837	SSBP1	0.56587	0.455745	0.784164	-0.880105	0.303303	0.634101	FALSE	FALSE
Q05048	CSTF1	0.123957	0.746497	0.908817	-0.00546804	0.989814	0.998609	FALSE	FALSE
Q05519	SRSF11	-0.491522	0.0190549	0.274181	-0.482271	0.319451	0.648185	FALSE	FALSE
Q06265	EXOSC9	0.141813	0.204036	0.610866	-1.47037	0.00316994	0.0719821	FALSE	FALSE
Q06323	PSME1	0.439818	0.531281	0.823869	0.199755	0.764156	0.905241	FALSE	FALSE
Q06787	FMR1	-1.39289	0.0253345	0.301563	-0.455651	0.334612	0.650447	FALSE	FALSE
Q06830	PRDX1	0.156326	0.603644	0.86671	0.157336	0.610609	0.81784	FALSE	FALSE
Q07020	RPL18	-0.451449	0.0279631	0.307521	-0.089101	0.590259	0.807754	FALSE	FALSE
Q07021	C1QBP	-0.0345777	0.915697	0.980154	-0.106224	0.695879	0.867498	FALSE	FALSE
Q07065	CKAP4	0.228518	0.257326	0.66869	-0.243851	0.169331	0.525069	FALSE	FALSE
Q07666	KHDRBS1	0.086381	0.525474	0.821396	-0.0252571	0.589523	0.807754	FALSE	FALSE
Q07955	SRSF1	0.0163333	0.942679	0.985268	0.249383	0.248564	0.597161	FALSE	FALSE
Q08188	TGM3	0.297727	0.837731	0.948957	0.49164	0.713796	0.879154	FALSE	FALSE
Q08211	DHX9	-0.463362	0.0672382	0.428924	-0.190699	0.259034	0.600255	FALSE	FALSE
Q08379	GOLGA2	-0.376956	0.428076	0.776794	-0.595536	0.206985	0.561599	FALSE	FALSE
Q08380	LGALS3BP	0.1335	0.429624	0.777407	-0.320542	0.0372509	0.295919	FALSE	FALSE
Q08554	DSC1	1.35052	0.0801276	0.461985	0.577243	0.555169	0.785646	FALSE	FALSE
Q08945	SSRP1	-0.0478547	0.717689	0.900007	-0.0647303	0.684582	0.864365	FALSE	FALSE
Q08AD1	CAMSAP2	-0.0592036	0.904539	0.977379	-0.42622	0.363253	0.660349	FALSE	FALSE
Q08J23	NSUN2	-0.074163	0.171219	0.586809	-0.289369	0.00105928	0.0363603	FALSE	FALSE
Q09028	RBBP4	0.00966415	0.946477	0.986582	0.396495	0.0135778	0.165627	FALSE	FALSE
Q09161	NCBP1	0.283548	0.158229	0.578638	0.368932	0.358785	0.658665	FALSE	FALSE
Q09666	AHNAK	-0.439793	0.157864	0.578638	-0.217846	0.54259	0.778329	FALSE	FALSE
Q12769	NUP160	0.202771	0.617741	0.869719	0.539425	0.347907	0.655433	FALSE	FALSE
Q12788	TBL3	-0.819828	0.081258	0.463803	-0.671208	0.335754	0.650447	FALSE	FALSE
Q12789	GTF3C1	-0.189893	0.158922	0.578638	-0.554327	0.156217	0.516987	FALSE	FALSE
Q12797	ASPH	-0.157452	0.601096	0.86671	-0.571326	0.0755457	0.413694	FALSE	FALSE
Q12800	TFCP2	0.109315	0.442857	0.780953	-0.0581169	0.592569	0.807754	FALSE	FALSE
Q12802	AKAP13	-1.18393	0.0250274	0.300329	-0.880096	0.209872	0.563726	FALSE	FALSE
Q12805	EFEMP1	1.54789	0.0207883	0.274181	0.226811	0.670561	0.852673	TRUE	FALSE
Q12824	SMARCB1	0.0241445	0.90324	0.977379	0.66755	0.0324904	0.276927	FALSE	FALSE
Q12857	NFIA	0.629062	0.040901	0.357218	-0.185656	0.719689	0.883011	FALSE	FALSE
Q12873	CHD3	-0.546139	0.0712502	0.436371	-0.628313	0.0609297	0.379461	FALSE	FALSE
Q12874	SF3A3	-0.142305	0.67043	0.88531	-0.190652	0.646298	0.840472	FALSE	FALSE
Q12899	TRIM26	-0.942906	0.0279664	0.307521	0.543092	0.0870657	0.426077	FALSE	FALSE
Q12904	AIMP1	-0.097875	0.700642	0.891507	-0.382545	0.113798	0.464438	FALSE	FALSE
Q12905	ILF2	-0.172079	0.197782	0.605346	0.255887	0.138043	0.50185	FALSE	FALSE
Q12906	ILF3	-0.383041	0.100244	0.490906	0.198948	0.416226	0.700874	FALSE	FALSE
Q12926	ELAVL2	0.00503386	0.979192	0.996603	0.584824	0.00752501	0.113336	FALSE	FALSE
Q12946	FOXF1	0.697472	0.451734	0.784164	1.17982	0.253672	0.597161	FALSE	FALSE
Q12947	FOXF2	1.05225	0.41828	0.771607	1.5346	0.270897	0.604908	FALSE	FALSE
Q12965	MYO1E	-1.4269	0.0132573	0.235756	-0.377316	0.105632	0.454558	FALSE	FALSE
Q12986	NFX1	-0.0602718	0.841366	0.950988	-0.82753	0.0457777	0.321099	FALSE	FALSE
Q13011	ECH1	0.149325	0.614438	0.869522	-0.390577	0.211754	0.564681	FALSE	FALSE
Q13084	MRPL28	-0.683814	0.0189089	0.274181	-0.17958	0.346867	0.655433	FALSE	FALSE
Q13085	ACACA	-0.70276	0.197982	0.605346	-0.13466	0.636143	0.839846	FALSE	FALSE
Q13098	GPS1	7.69282	0.000101374	0.00845824	6.78089	9.98169e-05	0.0077542	TRUE	TRUE
Q13112	CHAF1B	0.279366	0.535099	0.824432	0.780294	0.05288	0.35125	FALSE	FALSE
Q13123	IK	-0.155446	0.821233	0.940004	-0.359133	0.630093	0.834096	FALSE	FALSE
Q13144	EIF2B5	0.0632073	0.906633	0.97821	-0.48216	0.649562	0.843231	FALSE	FALSE
Q13148	TARDBP	-0.367318	0.365497	0.741992	-0.0415764	0.911375	0.973077	FALSE	FALSE
Q13151	HNRNPA0	0.160286	0.556388	0.839702	0.174019	0.500956	0.755451	FALSE	FALSE
Q13155	AIMP2	-0.112138	0.343817	0.730928	-0.503424	0.0847538	0.418383	FALSE	FALSE
Q13162	PRDX4	-0.123808	0.707924	0.895369	-0.147753	0.741285	0.894068	FALSE	FALSE
Q13185	CBX3	0.11234	0.542327	0.831359	0.832411	0.0175699	0.194037	FALSE	FALSE
Q13200	PSMD2	-0.516644	0.56249	0.847179	-1.00756	0.315817	0.647834	FALSE	FALSE
Q13206	DDX10	-0.510009	0.188949	0.60034	-0.0212904	0.972143	0.991179	FALSE	FALSE
Q13214	SEMA3B	-0.957006	0.0350464	0.325336	-1.59653	0.0384391	0.298611	FALSE	FALSE
Q13242	SRSF9	-0.0928187	0.714791	0.900001	0.28203	0.254854	0.597681	FALSE	FALSE
Q13243	SRSF5	-0.0540051	0.803184	0.929803	-0.0393928	0.82171	0.930048	FALSE	FALSE
Q13247	SRSF6	0.0923573	0.597451	0.866245	0.168075	0.25364	0.597161	FALSE	FALSE
Q13263	TRIM28	-0.234671	0.187187	0.60034	0.294949	0.0922712	0.428018	FALSE	FALSE
Q13283	G3BP1	-0.186748	0.75966	0.913498	0.056526	0.899748	0.971491	FALSE	FALSE
Q13310	PABPC4	0.0527246	0.853549	0.955146	-0.00093607	0.998021	0.999928	FALSE	FALSE
Q13347	EIF3I	-0.280093	0.160733	0.578638	-0.159284	0.369743	0.662948	FALSE	FALSE
Q13405	MRPL49	0.0799082	0.633393	0.872549	-0.433044	0.00773565	0.115332	FALSE	FALSE
Q13428	TCOF1	-0.813314	0.0295345	0.313618	-0.752693	0.0907672	0.426077	FALSE	FALSE
Q13435	SF3B2	-1.83474	0.0128614	0.234363	-0.18864	0.244309	0.597161	FALSE	FALSE
Q13501	SQSTM1	-0.402162	0.398752	0.766351	0.846018	0.151355	0.508888	FALSE	FALSE
Q13547	HDAC1	-0.863577	0.529391	0.823537	0.902533	0.127211	0.486839	FALSE	FALSE
Q13595	TRA2A	-0.389017	0.321952	0.711998	1.31565	0.0193629	0.208611	FALSE	TRUE
Q13601	KRR1	0.0282664	0.902995	0.977379	-0.15318	0.675188	0.856166	FALSE	FALSE
Q13610	PWP1	-0.402707	0.0349674	0.325336	-0.260787	0.0307337	0.268297	FALSE	FALSE
Q13619	CUL4A	6.80308	1.27342e-05	0.00234946	5.0424	0.00263138	0.0647319	TRUE	TRUE
Q13620	CUL4B	14.1949	3.18649e-06	0.00112377	14.5045	2.22768e-06	0.000622319	TRUE	TRUE
Q13724	MOGS	0.0620754	0.814158	0.936649	-0.538612	0.234674	0.587221	FALSE	FALSE
Q13765	NACA	-0.501056	0.380207	0.748387	-0.256616	0.77833	0.913466	FALSE	FALSE
Q13813	SPTAN1	-0.252709	0.594419	0.864396	1.16316	0.0765122	0.413694	FALSE	FALSE
Q13823	GNL2	-0.152322	0.529707	0.823537	0.549466	0.264288	0.601553	FALSE	FALSE
Q13838	DDX39B	0.364984	0.267356	0.671976	0.609619	0.161635	0.524458	FALSE	FALSE
Q13868	EXOSC2	0.129758	0.410784	0.770417	-0.955878	0.00422694	0.0837176	FALSE	FALSE
Q13887	KLF5	0.515516	0.259185	0.668807	-1.70892	0.0116861	0.150872	FALSE	FALSE
Q13895	BYSL	-0.406959	0.0191947	0.274181	-0.286528	0.0150442	0.176232	FALSE	FALSE
Q14008	CKAP5	-0.647614	0.470476	0.791659	-0.849579	0.439318	0.70705	FALSE	FALSE
Q14011	CIRBP	0.217396	0.407599	0.769606	0.349664	0.184848	0.540771	FALSE	FALSE
Q14103	HNRNPD	-0.167572	0.647161	0.875709	0.296581	0.419299	0.702104	FALSE	FALSE
Q14119	VEZF1	-0.157194	0.736969	0.90852	-0.0883351	0.917353	0.973792	FALSE	FALSE
Q14134	TRIM29	-1.18967	0.226325	0.636296	1.12914	0.0226741	0.227841	FALSE	TRUE
Q14137	BOP1	0.319653	0.55024	0.837273	-1.62584	0.186965	0.540771	FALSE	FALSE
Q14152	EIF3A	-0.32308	0.113761	0.51749	-0.0435471	0.822198	0.930048	FALSE	FALSE
Q14157	UBAP2L	0.0719901	0.728275	0.905947	-0.116246	0.58687	0.807754	FALSE	FALSE
Q14192	FHL2	0.205604	0.180134	0.592154	-0.253585	0.110519	0.462112	FALSE	FALSE
Q14204	DYNC1H1	-0.123527	0.753134	0.912665	-0.478928	0.2951	0.624022	FALSE	FALSE
Q14232	EIF2B1	-0.986323	0.000149062	0.00956592	-0.907238	0.0566074	0.367255	FALSE	FALSE
Q14240	EIF4A2	0.0769114	0.656818	0.877467	0.233562	0.0671578	0.393353	FALSE	FALSE
Q14244	MAP7	-0.507898	0.0562932	0.412999	-0.0842614	0.444121	0.711751	FALSE	FALSE
Q14247	CTTN	-0.00488079	0.978272	0.996603	0.0413221	0.839863	0.938354	FALSE	FALSE
Q14257	RCN2	-0.290506	0.19463	0.605346	-0.0206594	0.949271	0.983683	FALSE	FALSE
Q14258	TRIM25	-0.167319	0.798263	0.928477	-0.806513	0.2329	0.586085	FALSE	FALSE
Q14331	FRG1	-1.6698	0.304821	0.699648	-1.48835	0.0067204	0.110215	FALSE	FALSE
Q14444	CAPRIN1	-0.353626	0.413105	0.771607	-0.0464187	0.8749	0.95585	FALSE	FALSE
Q14498	RBM39	0.0374581	0.841457	0.950988	0.0865601	0.735537	0.889835	FALSE	FALSE
Q14558	PRPSAP1	-0.115383	0.60717	0.86731	-0.378258	0.169279	0.525069	FALSE	FALSE
Q14592	ZNF460	0.640926	0.456524	0.784164	0.805652	0.355331	0.655433	FALSE	FALSE
Q14669	TRIP12	0.030173	0.961401	0.996603	-0.598947	0.521829	0.767802	FALSE	FALSE
Q14671	PUM1	-0.0672787	0.595662	0.865223	-0.157105	0.315278	0.647834	FALSE	FALSE
Q14683	SMC1A	0.456497	0.33511	0.721408	0.0158985	0.972667	0.991179	FALSE	FALSE
Q14684	RRP1B	-0.100494	0.645277	0.875709	-0.108998	0.671321	0.852673	FALSE	FALSE
Q14692	BMS1	-0.30541	0.368208	0.741992	-0.365845	0.621556	0.826956	FALSE	FALSE
Q14694	USP10	-0.545076	0.312552	0.702021	-1.12357	0.140572	0.506058	FALSE	FALSE
Q14697	GANAB	0.0533552	0.848938	0.952748	-0.142679	0.53929	0.778329	FALSE	FALSE
Q14764	MVP	-0.448035	0.0346735	0.325336	-2.55679	8.3295e-05	0.00683019	FALSE	FALSE
Q14807	KIF22	-0.101525	0.773508	0.915189	0.124634	0.510042	0.759914	FALSE	FALSE
Q14974	KPNB1	-0.363983	0.12268	0.526817	-0.101195	0.545252	0.778329	FALSE	FALSE
Q14978	NOLC1	1.06588	0.372113	0.746248	2.3173	0.0755328	0.413694	FALSE	FALSE
Q14980	NUMA1	-0.550722	0.0114658	0.220142	0.246381	0.300931	0.631828	FALSE	FALSE
Q15014	MORF4L2	-0.0893048	0.884071	0.96946	0.364027	0.404032	0.693431	FALSE	FALSE
Q15020	SART3	-0.0536421	0.762586	0.913498	-0.267392	0.215967	0.567202	FALSE	FALSE
Q15022	SUZ12	0.522781	0.310626	0.699976	1.12891	0.0833182	0.417698	FALSE	FALSE
Q15024	EXOSC7	0.119254	0.622656	0.869719	-1.02241	0.000284559	0.0157657	FALSE	FALSE
Q15029	EFTUD2	-0.467361	0.00980515	0.204604	0.518678	0.00521345	0.0927115	FALSE	FALSE
Q15046	KARS1	-0.284619	0.235306	0.652815	-0.978123	0.0114374	0.150728	FALSE	FALSE
Q15050	RRS1	-0.427466	0.0344237	0.325336	-0.62986	0.403191	0.693159	FALSE	FALSE
Q15058	KIF14	1.05268	0.0689476	0.431649	-0.0444677	0.93691	0.978474	FALSE	FALSE
Q15072	ZNF146	-0.160729	0.643942	0.875709	-1.32518	0.178913	0.536529	FALSE	FALSE
Q15084	PDIA6	0.100669	0.678121	0.886292	-0.264857	0.213599	0.566305	FALSE	FALSE
Q15102	PAFAH1B3	-0.141586	0.63385	0.872549	-0.0956459	0.642802	0.840213	FALSE	FALSE
Q15149	PLEC	-0.785263	0.198433	0.605346	0.593355	0.362588	0.660349	FALSE	FALSE
Q15155	NOMO1	-0.421525	0.323298	0.711998	-0.277204	0.432878	0.706778	FALSE	FALSE
Q15233	NONO	-0.246629	0.600231	0.86671	0.10178	0.798464	0.92035	FALSE	FALSE
Q15287	RNPS1	-1.02911	0.457709	0.784164	0.405809	0.614183	0.820392	FALSE	FALSE
Q15293	RCN1	-0.370269	0.159554	0.578638	-0.751604	0.039866	0.30331	FALSE	FALSE
Q15365	PCBP1	0.0674853	0.745348	0.908817	-0.0326068	0.854839	0.944764	FALSE	FALSE
Q15366	PCBP2	-0.0993912	0.608762	0.86731	-0.532251	0.116999	0.468051	FALSE	FALSE
Q15369	ELOC	0.0175	0.919035	0.980154	-0.00326461	0.987579	0.997906	FALSE	FALSE
Q15370	ELOB	-0.207496	0.408504	0.769606	-0.151078	0.5834	0.805545	FALSE	FALSE
Q15393	SF3B3	-0.51329	0.0557927	0.412999	0.168823	0.486434	0.742486	FALSE	FALSE
Q15397	PUM3	0.210568	0.468093	0.791415	-0.949104	0.194367	0.543343	FALSE	FALSE
Q15424	SAFB	-0.595399	0.393555	0.764325	0.211084	0.767543	0.906886	FALSE	FALSE
Q15427	SF3B4	-1.25091	0.0600839	0.414863	0.0375929	0.846745	0.941865	FALSE	FALSE
Q15428	SF3A2	-0.975846	0.276008	0.677356	0.321747	0.372858	0.664508	FALSE	FALSE
Q15434	RBMS2	-0.0203712	0.95696	0.994	-0.000797995	0.998477	0.999928	FALSE	FALSE
Q15436	SEC23A	-0.268692	0.190761	0.60292	0.0460666	0.827886	0.930662	FALSE	FALSE
Q15437	SEC23B	-0.304635	0.100511	0.490906	-0.270902	0.0859241	0.422747	FALSE	FALSE
Q15459	SF3A1	-0.32066	0.180127	0.592154	-0.162241	0.49134	0.746109	FALSE	FALSE
Q15477	SKIV2L	-0.290043	0.118939	0.52093	-0.165239	0.346724	0.655433	FALSE	FALSE
Q15532	SS18	0.153232	0.34649	0.730928	-0.262689	0.561231	0.790597	FALSE	FALSE
Q15629	TRAM1	0.0669002	0.818134	0.938279	-0.564608	0.197446	0.547802	FALSE	FALSE
Q15633	TARBP2	-0.761264	0.206649	0.61283	-0.677461	0.0806753	0.413694	FALSE	FALSE
Q15637	SF1	-0.257534	0.456213	0.784164	-0.301913	0.468463	0.72861	FALSE	FALSE
Q15645	TRIP13	-1.24238	0.108052	0.501447	-1.82718	0.0220027	0.225528	FALSE	FALSE
Q15646	OASL	2.7622	4.85329e-05	0.00551035	1.18719	0.00589588	0.10238	TRUE	TRUE
Q15650	TRIP4	-0.176475	0.537497	0.827263	-0.206654	0.601771	0.814439	FALSE	FALSE
Q15717	ELAVL1	0.103566	0.720584	0.900878	0.257524	0.342808	0.654572	FALSE	FALSE
Q15776	ZKSCAN8	-0.692114	0.379581	0.748387	-0.787108	0.581364	0.805545	FALSE	FALSE
Q15818	NPTX1	0.798811	0.000877104	0.0404564	-0.227416	0.543679	0.778329	FALSE	FALSE
Q15843	NEDD8	2.4689	0.000805987	0.0383754	2.21096	0.0700913	0.402548	TRUE	FALSE
Q15910	EZH2	0.464512	0.438091	0.779246	0.244398	0.736706	0.889835	FALSE	FALSE
Q16531	DDB1	5.73562	4.21611e-06	0.00112377	4.80488	2.52975e-06	0.000622319	TRUE	TRUE
Q16540	MRPL23	-0.542888	0.126858	0.534978	-0.551509	0.314248	0.647834	FALSE	FALSE
Q16543	CDC37	-0.162	0.620836	0.869719	-0.183577	0.798762	0.92035	FALSE	FALSE
Q16555	DPYSL2	0.0848527	0.570118	0.851028	-0.0348012	0.827556	0.930662	FALSE	FALSE
Q16576	RBBP7	-1.1552	0.189254	0.60034	0.425202	0.362425	0.660349	FALSE	FALSE
Q16629	SRSF7	-0.0191522	0.916882	0.980154	0.474265	0.0454492	0.321099	FALSE	FALSE
Q16666	IFI16	0.36662	0.425756	0.77676	-2.17805	0.240891	0.595802	FALSE	FALSE
Q16698	DECR1	-0.335277	0.14288	0.553599	-0.29466	0.110964	0.462666	FALSE	FALSE
Q16795	NDUFA9	0.140689	0.712208	0.898478	-0.0370813	0.930398	0.97672	FALSE	FALSE
Q16891	IMMT	0.209886	0.548797	0.837273	0.684698	0.0364067	0.294386	FALSE	FALSE
Q17RY0	CPEB4	-1.19243	0.00164315	0.0577449	-0.40132	0.0391147	0.300695	FALSE	FALSE
Q17RY6	LY6K	-0.387755	0.517633	0.819427	-0.772277	0.365364	0.660349	FALSE	FALSE
Q1ED39	KNOP1	-0.016174	0.974141	0.996603	-2.79339	0.00308437	0.0711333	FALSE	FALSE
Q1KMD3	HNRNPUL2	-0.0827548	0.761706	0.913498	0.487995	0.143826	0.508888	FALSE	FALSE
Q2NL82	TSR1	-0.345211	0.0193611	0.274181	-0.588955	0.00472923	0.0872543	FALSE	FALSE
Q2TAY7	SMU1	0.25739	0.599459	0.86671	0.432684	0.394007	0.684182	FALSE	FALSE
Q2VIR3	EIF2S3B	-0.20841	0.497821	0.814434	-0.244275	0.409778	0.697615	FALSE	FALSE
Q32NC0	C18orf21	-0.067042	0.82289	0.940269	0.370942	0.225308	0.580376	FALSE	FALSE
Q3KQU3	MAP7D1	-0.621178	0.105163	0.501447	-0.155523	0.567559	0.797825	FALSE	FALSE
Q3L8U1	CHD9	0.268881	0.279478	0.677356	-0.888556	0.187691	0.540771	FALSE	FALSE
Q3MHD2	LSM12	-0.452587	0.206293	0.61283	-0.421549	0.366571	0.66132	FALSE	FALSE
Q3ZCM7	TUBB8	-1.09241	0.0449189	0.371704	-0.698645	0.0123394	0.151774	FALSE	FALSE
Q3ZCQ8	TIMM50	-0.211717	0.0900404	0.470371	-0.330463	0.0184297	0.201499	FALSE	FALSE
Q49A26	GLYR1	-0.558196	0.418942	0.771607	0.29214	0.117647	0.468051	FALSE	FALSE
Q4G0J3	LARP7	-0.268096	0.0502948	0.392778	0.155208	0.361603	0.660349	FALSE	FALSE
Q4KMP7	TBC1D10B	1.43426	0.25478	0.667111	-0.737033	0.543672	0.778329	FALSE	FALSE
Q4U2R6	MRPL51	-0.201842	0.610648	0.867697	-2.65634	0.122966	0.476374	FALSE	FALSE
Q52LJ0	FAM98B	0.101333	0.523957	0.821396	-0.665969	0.0176158	0.194037	FALSE	FALSE
Q53GS9	USP39	-0.566206	0.453183	0.784164	-1.41032	0.37898	0.668889	FALSE	FALSE
Q56NI9	ESCO2	0.0878096	0.814808	0.936649	-0.502529	0.645109	0.840213	FALSE	FALSE
Q58WW2	DCAF6	4.18282	0.000117488	0.00867063	3.50532	0.000351369	0.016602	TRUE	TRUE
Q5BKY9	FAM133B	0.407706	0.309136	0.699976	0.0569031	0.783452	0.913466	FALSE	FALSE
Q5BKZ1	ZNF326	-0.598828	0.186101	0.60034	0.604756	0.122118	0.474426	FALSE	FALSE
Q5C9Z4	NOM1	0.0758909	0.878081	0.966879	-0.664486	0.500712	0.755451	FALSE	FALSE
Q5F1R6	DNAJC21	-1.47097	0.0114844	0.220142	-1.00045	0.0477981	0.328756	FALSE	FALSE
Q5JNZ5	RPS26P11	0.0575883	0.6957	0.888049	-0.194393	0.0790562	0.413694	FALSE	FALSE
Q5JPE7	NOMO2	-0.421525	0.323298	0.711998	-0.277204	0.432878	0.706778	FALSE	FALSE
Q5JSZ5	PRRC2B	0.839954	0.205369	0.61283	1.24693	0.246154	0.597161	FALSE	FALSE
Q5JTH9	RRP12	-0.440371	0.0101596	0.204604	-0.0613453	0.727988	0.886343	FALSE	FALSE
Q5JVF3	PCID2	-0.496684	0.358067	0.740376	-1.20712	0.0682547	0.39663	FALSE	FALSE
Q5QP82	DCAF10	5.23642	3.61746e-05	0.00485398	2.0841	0.0141666	0.169999	TRUE	TRUE
Q5RKV6	EXOSC6	0.0168669	0.938252	0.984964	-0.92219	0.0105029	0.142222	FALSE	FALSE
Q5SSJ5	HP1BP3	-0.171178	0.337529	0.725172	0.434756	0.0352789	0.287689	FALSE	FALSE
Q5SW79	CEP170	0.397679	0.181166	0.592907	-0.870885	0.0555519	0.362808	FALSE	FALSE
Q5T280	SPOUT1	-0.578396	0.428394	0.776794	-0.763242	0.0909311	0.426077	FALSE	FALSE
Q5T2T1	MPP7	-0.690414	0.0131792	0.235756	-0.838974	0.172265	0.529511	FALSE	FALSE
Q5T3I0	GPATCH4	0.0858518	0.767207	0.913498	-0.460047	0.137541	0.501261	FALSE	FALSE
Q5T4S7	UBR4	0.293426	0.707554	0.895369	-0.0680786	0.920304	0.973792	FALSE	FALSE
Q5T653	MRPL2	-0.394355	0.43601	0.779246	-0.627736	0.351745	0.655433	FALSE	FALSE
Q5T6F0	DCAF12	3.46386	0.0207069	0.274181	1.65977	0.150031	0.508888	TRUE	FALSE
Q5T6F2	UBAP2	-0.816758	0.444715	0.782434	-0.324304	0.695688	0.867498	FALSE	FALSE
Q5T749	KPRP	0.84622	0.213481	0.621494	1.02933	0.152723	0.508888	FALSE	FALSE
Q5T750	XP32	0.827828	0.251957	0.662903	1.05353	0.139712	0.506058	FALSE	FALSE
Q5T9A4	ATAD3B	-0.264675	0.496393	0.814085	0.0592574	0.896969	0.970621	FALSE	FALSE
Q5TAQ9	DCAF8	5.37639	0.000372371	0.0189524	4.33303	0.000910227	0.0327152	TRUE	TRUE
Q5TC82	RC3H1	-0.0889724	0.794617	0.926087	-0.165863	0.644743	0.840213	FALSE	FALSE
Q5TGY3	AHDC1	-0.377958	0.345079	0.730928	-2.07151	0.0662465	0.39269	FALSE	FALSE
Q5VST9	OBSCN	-0.113555	0.171375	0.586809	-0.156555	0.584721	0.806587	FALSE	FALSE
Q5VT25	CDC42BPA	1.01822	0.285581	0.680619	-0.115247	0.900631	0.971734	FALSE	FALSE
Q5VTE0	EEF1A1P5	-0.24239	0.135154	0.545048	-0.130619	0.485875	0.742486	FALSE	FALSE
Q5VW36	FOCAD	-0.400898	0.268581	0.671976	-0.327597	0.423997	0.702379	FALSE	FALSE
Q5VYS8	TUT7	-0.499928	0.00257673	0.0845167	-0.575689	0.00980882	0.134054	FALSE	FALSE
Q5VZF2	MBNL2	0.529761	0.415366	0.771607	0.525104	0.285539	0.617065	FALSE	FALSE
Q658Y4	FAM91A1	-0.942505	0.123495	0.526817	-0.232102	0.759996	0.902457	FALSE	FALSE
Q66PJ3	ARL6IP4	-0.0330995	0.930987	0.982228	-1.11194	0.350562	0.655433	FALSE	FALSE
Q68CP9	ARID2	-0.561352	0.665336	0.883641	2.52863	0.0484047	0.329706	FALSE	TRUE
Q6DD87	ZNF787	0.239712	0.338852	0.7266	0.122448	0.679789	0.859784	FALSE	FALSE
Q6DKI1	RPL7L1	-0.328172	0.375881	0.748387	-0.132358	0.72988	0.886669	FALSE	FALSE
Q6IBW4	NCAPH2	0.0100225	0.983423	0.996603	-0.687914	0.5044	0.758141	FALSE	FALSE
Q6IN84	MRM1	-0.113783	0.613829	0.869522	-0.253324	0.316455	0.647834	FALSE	FALSE
Q6IQ21	ZNF770	-1.59339	0.225544	0.636296	-0.530535	0.513255	0.759914	FALSE	FALSE
Q6NS38	ALKBH2	0.700229	0.28684	0.680619	-1.31359	0.0288478	0.258096	FALSE	FALSE
Q6NZI2	CAVIN1	-0.42444	0.168847	0.586809	-0.360415	0.167239	0.524458	FALSE	FALSE
Q6P087	RPUSD3	0.0101883	0.964857	0.996603	-1.11294	0.000930919	0.0327152	FALSE	FALSE
Q6P158	DHX57	-0.425885	0.164049	0.58206	-0.440261	0.195364	0.5451	FALSE	FALSE
Q6P1L8	MRPL14	0.291536	0.251443	0.662732	-1.29732	0.0204567	0.217957	FALSE	FALSE
Q6P1M3	LLGL2	1.01222	0.218778	0.629721	-0.810776	0.321121	0.648185	FALSE	FALSE
Q6P2Q9	PRPF8	-0.674795	0.00727963	0.173302	0.0730075	0.618538	0.825463	FALSE	FALSE
Q6P5R6	RPL22L1	-0.875471	0.00102205	0.0419041	-0.255973	0.0389824	0.300695	FALSE	FALSE
Q6P5Z2	PKN3	-1.14347	0.0151001	0.250873	0.405061	0.501586	0.755451	FALSE	FALSE
Q6PCB5	RSBN1L	1.11049	0.450865	0.784164	1.28934	0.3308	0.648824	FALSE	FALSE
Q6PGP7	TTC37	-0.409041	0.0569733	0.412999	-0.414264	0.0402366	0.304474	FALSE	FALSE
Q6PIY7	TENT2	-0.223574	0.646253	0.875709	-1.51863	0.0333667	0.280637	FALSE	FALSE
Q6PK04	CCDC137	-0.43626	0.131793	0.54337	-0.418483	0.175373	0.53152	FALSE	FALSE
Q6PKG0	LARP1	-0.0569226	0.770922	0.913996	0.228569	0.464245	0.725875	FALSE	FALSE
Q6RFH5	WDR74	-0.135572	0.872864	0.966879	-1.85884	0.242136	0.596648	FALSE	FALSE
Q6RI45	BRWD3	2.41381	0.0367681	0.328907	3.12469	0.0277108	0.258096	TRUE	TRUE
Q6SJ93	FAM111B	1.84442	0.298143	0.691084	2.01368	0.179207	0.536529	FALSE	FALSE
Q6UWP8	SBSN	1.30001	0.368061	0.741992	-0.137509	0.916772	0.973792	FALSE	FALSE
Q6UXN9	WDR82	0.348399	0.323697	0.711998	-0.0882534	0.756102	0.900732	FALSE	FALSE
Q6ZN08	ZNF66	-0.384518	0.505012	0.816427	-0.150637	0.780372	0.913466	FALSE	FALSE
Q6ZN55	ZNF574	-0.441571	0.193776	0.605346	-0.109121	0.699628	0.869967	FALSE	FALSE
Q71RC2	LARP4	-0.861233	0.0176171	0.274181	-0.506905	0.0704297	0.402924	FALSE	FALSE
Q7KZF4	SND1	-0.327942	0.532294	0.824413	-0.217644	0.654734	0.845002	FALSE	FALSE
Q7KZI7	MARK2	-0.250426	0.663638	0.88246	-0.967099	0.337952	0.653758	FALSE	FALSE
Q7L014	DDX46	0.248286	0.637494	0.872858	0.649466	0.288371	0.618003	FALSE	FALSE
Q7L0Y3	TRMT10C	0.302622	0.303948	0.699648	0.158758	0.580314	0.80541	FALSE	FALSE
Q7L1W4	LRRC8D	-0.35907	0.636677	0.872549	-0.5603	0.384129	0.675775	FALSE	FALSE
Q7L2E3	DHX30	-0.0349035	0.739184	0.90852	-0.15042	0.0228459	0.227841	FALSE	FALSE
Q7L2H7	EIF3M	-0.443822	0.0501245	0.392778	0.127337	0.45764	0.720415	FALSE	FALSE
Q7L2J0	MEPCE	-0.0787067	0.770952	0.913996	0.00856638	0.978645	0.994263	FALSE	FALSE
Q7L3S4	ZNF771	-0.935316	0.24923	0.661625	-2.92306	0.0639497	0.39004	FALSE	FALSE
Q7L576	CYFIP1	-0.032746	0.76597	0.913498	-0.185763	0.215742	0.567202	FALSE	FALSE
Q7L5N1	COPS6	9.3535	1.44922e-06	0.00106953	8.45437	1.8421e-06	0.000622319	TRUE	TRUE
Q7LGA3	HS2ST1	-0.204068	0.801706	0.928821	-1.16692	0.401522	0.691535	FALSE	FALSE
Q7RTV0	PHF5A	-1.30554	0.0177858	0.274181	0.170996	0.534041	0.777361	FALSE	FALSE
Q7Z2T5	TRMT1L	0.129192	0.729506	0.905947	-1.07205	0.0475266	0.328756	FALSE	FALSE
Q7Z2W4	ZC3HAV1	0.209826	0.125106	0.530624	-0.316463	0.125958	0.484151	FALSE	FALSE
Q7Z2W9	MRPL21	-0.420193	0.0763606	0.445704	0.0567466	0.539335	0.778329	FALSE	FALSE
Q7Z417	NUFIP2	-0.283897	0.455526	0.784164	-0.0497087	0.920352	0.973792	FALSE	FALSE
Q7Z460	CLASP1	-1.10468	0.260133	0.67008	-1.53372	0.206229	0.561599	FALSE	FALSE
Q7Z478	DHX29	-0.554189	0.209677	0.615275	-0.866025	0.0763238	0.413694	FALSE	FALSE
Q7Z4Q2	HEATR3	0.56016	0.440035	0.779246	-0.392427	0.505033	0.75832	FALSE	FALSE
Q7Z739	YTHDF3	0.0467827	0.67497	0.885423	0.00172331	0.98332	0.996827	FALSE	FALSE
Q7Z7H8	MRPL10	0.6168	0.593146	0.864172	1.6265	0.0675643	0.39417	FALSE	FALSE
Q86SG5	S100A7A	0.614433	0.683643	0.888049	0.793326	0.652974	0.845002	FALSE	FALSE
Q86TG7	PEG10	-0.471527	0.00309235	0.0971128	0.0722705	0.7208	0.883638	FALSE	FALSE
Q86U38	NOP9	-1.27866	0.0743355	0.445704	-1.53746	0.111622	0.462916	FALSE	FALSE
Q86U42	PABPN1	-0.569641	0.234931	0.652815	0.132964	0.723087	0.88367	FALSE	FALSE
Q86U70	LDB1	0.964413	0.416354	0.771607	0.189235	0.865287	0.949563	FALSE	FALSE
Q86U86	PBRM1	-0.209236	0.791387	0.926087	0.358723	0.70772	0.875603	FALSE	FALSE
Q86UA1	PRPF39	-0.373264	0.175327	0.586809	-0.10052	0.612613	0.819315	FALSE	FALSE
Q86UE4	MTDH	-0.214933	0.513781	0.819427	-0.315067	0.394536	0.684294	FALSE	FALSE
Q86UP2	KTN1	-0.362639	0.207183	0.61283	-0.548947	0.0617951	0.38163	FALSE	FALSE
Q86UT8	CCDC84	-1.02579	0.0365642	0.328907	-1.01305	0.033682	0.280874	FALSE	FALSE
Q86V81	ALYREF	0.0244982	0.916928	0.980154	-0.0216569	0.922247	0.974988	FALSE	FALSE
Q86VP6	CAND1	9.633	6.79041e-05	0.00668176	10.3377	3.90383e-05	0.00411575	TRUE	TRUE
Q86WX3	RPS19BP1	0.153344	0.515061	0.819427	0.136855	0.561345	0.790597	FALSE	FALSE
Q86X55	CARM1	0.636941	0.158839	0.578638	-0.046711	0.801244	0.921057	FALSE	FALSE
Q86XI2	NCAPG2	-1.54354	0.115633	0.51749	-2.57078	0.00350891	0.0750602	FALSE	FALSE
Q86XZ4	SPATS2	-0.506449	0.644963	0.875709	-0.509285	0.486458	0.742486	FALSE	FALSE
Q86Y01	DTX1	0.586133	0.46521	0.789274	0.0634301	0.923769	0.974988	FALSE	FALSE
Q86Y07	VRK2	-0.368504	0.481855	0.802343	-0.44293	0.408023	0.696883	FALSE	FALSE
Q86Y79	PTRH1	0.0114282	0.977816	0.996603	0.0655268	0.741749	0.894068	FALSE	FALSE
Q8IUF8	RIOX2	0.634433	0.114468	0.51749	0.413859	0.230508	0.58159	FALSE	FALSE
Q8IUH3	RBM45	0.330937	0.22528	0.636296	0.0675973	0.808918	0.925365	FALSE	FALSE
Q8IV48	ERI1	-0.424018	0.0329214	0.315532	-0.163434	0.186727	0.540771	FALSE	FALSE
Q8IVL5	P3H2	-1.91911	0.377256	0.748387	-1.60244	0.415361	0.700874	FALSE	FALSE
Q8IVS2	MCAT	0.055209	0.305706	0.699648	-0.670136	0.000328032	0.016602	FALSE	FALSE
Q8IWS0	PHF6	0.125258	0.660408	0.881341	-0.101176	0.80938	0.925365	FALSE	FALSE
Q8IWT3	CUL9	-0.302963	0.792753	0.926087	0.621542	0.154058	0.510988	FALSE	FALSE
Q8IWT6	LRRC8A	-0.0897734	0.912669	0.980154	-0.621408	0.457217	0.720415	FALSE	FALSE
Q8IWX8	CHERP	-0.234205	0.350135	0.733557	0.40176	0.177423	0.535132	FALSE	FALSE
Q8IWZ3	ANKHD1	-0.403495	0.380278	0.748387	-0.6893	0.157754	0.518585	FALSE	FALSE
Q8IX01	SUGP2	-0.275073	0.285991	0.680619	0.417398	0.185216	0.540771	FALSE	FALSE
Q8IX12	CCAR1	0.820899	0.332063	0.719713	0.494305	0.600537	0.81426	FALSE	FALSE
Q8IXB1	DNAJC10	-0.172983	0.257793	0.66869	-0.152658	0.292647	0.624022	FALSE	FALSE
Q8IXM3	MRPL41	-0.46193	0.0204691	0.274181	-0.117518	0.752654	0.8988	FALSE	FALSE
Q8IXW5	RPAP2	-0.923887	0.279378	0.677356	-1.57545	0.165165	0.524458	FALSE	FALSE
Q8IY37	DHX37	-0.194466	0.603369	0.86671	-0.241347	0.609579	0.817202	FALSE	FALSE
Q8IY81	FTSJ3	-0.642134	0.0122443	0.225907	-0.403662	0.038005	0.296801	FALSE	FALSE
Q8IYB3	SRRM1	-0.275798	0.57826	0.854176	-0.00301111	0.996987	0.999928	FALSE	FALSE
Q8IYB8	SUPV3L1	-0.225263	0.359654	0.740376	0.130982	0.604226	0.815208	FALSE	FALSE
Q8IYU8	MICU2	0.164137	0.870905	0.966879	-0.376951	0.666097	0.849748	FALSE	FALSE
Q8IZ69	TRMT2A	0.246031	0.528358	0.823502	-0.135807	0.743845	0.894068	FALSE	FALSE
Q8IZH2	XRN1	-0.28256	0.483578	0.803774	-0.415868	0.397178	0.687263	FALSE	FALSE
Q8N0W3	FCSK	-0.0468449	0.928357	0.980154	-1.37758	0.0368356	0.295486	FALSE	FALSE
Q8N163	CCAR2	-0.390978	0.673582	0.885423	-0.260471	0.712954	0.879154	FALSE	FALSE
Q8N3C0	ASCC3	-0.588931	0.011458	0.220142	-0.397863	0.190106	0.540771	FALSE	FALSE
Q8N531	FBXL6	-0.154744	0.767247	0.913498	-1.84237	0.00324365	0.0723911	FALSE	FALSE
Q8N567	ZCCHC9	-0.34364	0.0217902	0.277255	-0.380335	0.0548499	0.359816	FALSE	FALSE
Q8N5C6	SRBD1	-0.947014	0.126485	0.534932	-0.597288	0.279641	0.615981	FALSE	FALSE
Q8N5F7	NKAP	-0.0698469	0.831978	0.945343	-0.0328834	0.932595	0.977635	FALSE	FALSE
Q8N5L8	RPP25L	-0.347883	0.556048	0.839702	-0.0557205	0.908382	0.972447	FALSE	FALSE
Q8N5N7	MRPL50	-0.0155855	0.896158	0.976904	-0.669184	0.000679014	0.0263743	FALSE	FALSE
Q8N5P1	ZC3H8	0.888082	0.194304	0.605346	0.547809	0.36372	0.660349	FALSE	FALSE
Q8N684	CPSF7	0.139237	0.467526	0.791362	-0.921276	0.0230931	0.228761	FALSE	FALSE
Q8N726	CDKN2A	-0.381402	0.607363	0.86731	0.0199434	0.956481	0.985103	FALSE	FALSE
Q8N752	CSNK1A1L	-0.145789	0.695261	0.888049	0.0350303	0.952571	0.983683	FALSE	FALSE
Q8N983	MRPL43	-0.391191	0.0142785	0.248868	-0.890343	0.00142657	0.0429719	FALSE	FALSE
Q8N9E0	FAM133A	0.407706	0.309136	0.699976	0.0569031	0.783452	0.913466	FALSE	FALSE
Q8N9N2	ASCC1	-1.39309	0.00467036	0.125336	-1.61784	0.224912	0.580376	FALSE	FALSE
Q8N9Q2	SREK1IP1	0.534412	0.0621644	0.415707	-0.589071	0.114569	0.465264	FALSE	FALSE
Q8N9T8	KRI1	-0.0569515	0.943433	0.985268	-0.13331	0.90574	0.972447	FALSE	FALSE
Q8NB90	SPATA5	-0.56628	0.0202909	0.274181	0.0333899	0.797955	0.92035	FALSE	FALSE
Q8NBJ5	COLGALT1	0.289463	0.488047	0.805769	-0.0341512	0.891021	0.9656	FALSE	FALSE
Q8NC51	SERBP1	-0.0101815	0.973164	0.996603	0.0149643	0.953015	0.983683	FALSE	FALSE
Q8NC60	NOA1	-0.284989	0.0939516	0.473472	-0.156255	0.485191	0.742486	FALSE	FALSE
Q8NC69	KCTD6	0.392541	0.635252	0.872549	-0.507041	0.315957	0.647834	FALSE	FALSE
Q8NCA5	FAM98A	-0.636793	0.0122419	0.225907	-0.553844	0.00299282	0.0701175	FALSE	FALSE
Q8ND56	LSM14A	0.263134	0.0855256	0.46865	-0.558133	0.355016	0.655433	FALSE	FALSE
Q8NDN9	RCBTB1	0.217821	0.740581	0.90852	-0.832914	0.269111	0.603842	FALSE	FALSE
Q8NDV7	TNRC6A	-0.428757	0.0661343	0.425648	-0.333758	0.115992	0.468051	FALSE	FALSE
Q8NE71	ABCF1	-0.507902	0.158619	0.578638	0.401788	0.262863	0.601553	FALSE	FALSE
Q8NE86	MCU	-1.40541	0.00424834	0.116121	-0.949372	0.354392	0.655433	FALSE	FALSE
Q8NEF9	SRFBP1	-0.793603	0.490745	0.807674	-0.00364688	0.996125	0.999928	FALSE	FALSE
Q8NF91	SYNE1	0.240288	0.14	0.546668	0.0746089	0.271366	0.605039	FALSE	FALSE
Q8NFD5	ARID1B	0.187234	0.748039	0.908817	1.07244	0.149735	0.508888	FALSE	FALSE
Q8NFW8	CMAS	0.475346	0.566429	0.84878	0.0687924	0.926655	0.974988	FALSE	FALSE
Q8NHP8	PLBD2	-0.026855	0.826142	0.942339	-0.10106	0.544911	0.778329	FALSE	FALSE
Q8NHQ9	DDX55	-0.417454	0.106365	0.501447	-0.488163	0.0601052	0.378677	FALSE	FALSE
Q8NHW5	RPLP0P6	-0.193373	0.306689	0.699648	-0.0209349	0.859928	0.946344	FALSE	FALSE
Q8NI36	WDR36	-1.13777	0.137693	0.546668	0.389879	0.421785	0.702104	FALSE	FALSE
Q8TA86	RP9	0.84108	0.00130727	0.0482152	-0.473287	0.261086	0.600255	FALSE	FALSE
Q8TAA3	PSMA8	-0.455268	0.159808	0.578638	0.179392	0.661602	0.846942	FALSE	FALSE
Q8TAE8	GADD45GIP1	0.13441	0.289203	0.680619	-0.368592	0.00915411	0.129918	FALSE	FALSE
Q8TAQ2	SMARCC2	0.103643	0.634785	0.872549	0.765105	0.0186698	0.202622	FALSE	FALSE
Q8TB72	PUM2	0.044654	0.674803	0.885423	0.165549	0.324092	0.648185	FALSE	FALSE
Q8TCC3	MRPL30	-1.75453	0.0909117	0.470371	-0.620313	0.579227	0.805027	FALSE	FALSE
Q8TCJ2	STT3B	-0.326444	0.179015	0.591112	-0.769095	0.0814438	0.414521	FALSE	FALSE
Q8TCS8	PNPT1	-0.932992	0.0444517	0.371704	-0.0116295	0.97143	0.991179	FALSE	FALSE
Q8TD26	CHD6	0.268881	0.279478	0.677356	-0.888556	0.187691	0.540771	FALSE	FALSE
Q8TDD1	DDX54	-0.497454	0.0491195	0.389552	-0.489013	0.0807282	0.413694	FALSE	FALSE
Q8TDN6	BRIX1	-0.939949	0.0066542	0.163693	-1.10349	0.009297	0.130689	FALSE	FALSE
Q8TEB1	DCAF11	8.14592	2.88754e-05	0.00426201	8.22478	1.98901e-05	0.00289746	TRUE	TRUE
Q8TEQ6	GEMIN5	-0.422716	0.128586	0.536773	0.22954	0.321061	0.648185	FALSE	FALSE
Q8WU90	ZC3H15	-1.04651	0.115383	0.51749	-1.24858	0.0847025	0.418383	FALSE	FALSE
Q8WUA4	GTF3C2	-0.368151	0.0589521	0.414863	-0.32056	0.289368	0.618996	FALSE	FALSE
Q8WUB8	PHF10	0.137061	0.173364	0.586809	0.810597	0.000302671	0.0159551	FALSE	FALSE
Q8WV16	DCAF4	3.18816	0.000329431	0.0173657	1.56189	0.0426319	0.311508	TRUE	TRUE
Q8WVM0	TFB1M	-0.209327	0.184365	0.5999	-0.738132	0.0372906	0.295919	FALSE	FALSE
Q8WVV9	HNRNPLL	-0.0732735	0.91629	0.980154	-0.154178	0.812566	0.926137	FALSE	FALSE
Q8WWM7	ATXN2L	-0.000357184	0.999182	0.999761	0.0108298	0.97262	0.991179	FALSE	FALSE
Q8WWQ0	PHIP	4.20801	0.00133931	0.0482152	1.36322	0.135674	0.498758	TRUE	FALSE
Q8WWY3	PRPF31	0.783584	0.0535785	0.403479	0.469674	0.510346	0.759914	FALSE	FALSE
Q8WXI9	GATAD2B	1.07792	0.144585	0.558658	0.743112	0.32806	0.648824	FALSE	FALSE
Q8WXX0	DNAH7	-5.19282	0.08408	0.46865	-2.21279	0.451704	0.716463	FALSE	FALSE
Q8WXX5	DNAJC9	0.292608	0.238388	0.655692	0.352201	0.173334	0.529511	FALSE	FALSE
Q8WY22	BRI3BP	0.0839879	0.716018	0.900001	-0.882196	0.331456	0.648824	FALSE	FALSE
Q8WY36	BBX	0.79233	0.100789	0.490906	0.164144	0.671855	0.852673	FALSE	FALSE
Q8WYB5	KAT6B	-0.40961	0.309713	0.699976	0.533046	0.53632	0.778329	FALSE	FALSE
Q8WYQ5	DGCR8	-0.351274	0.454961	0.784164	0.587623	0.349244	0.655433	FALSE	FALSE
Q8WZ79	DNASE2B	-0.0373738	0.962669	0.996603	-0.344855	0.692145	0.866502	FALSE	FALSE
Q92466	DDB2	8.245	7.97348e-06	0.00168127	6.67689	7.31155e-06	0.00119909	TRUE	TRUE
Q92499	DDX1	-0.105896	0.189089	0.60034	-0.177574	0.16482	0.524458	FALSE	FALSE
Q92522	H1-10	0.228809	0.442622	0.780953	-0.105905	0.566967	0.797754	FALSE	FALSE
Q92552	MRPS27	-0.121899	0.274656	0.677356	-0.0314624	0.512128	0.759914	FALSE	FALSE
Q92598	HSPH1	0.288796	0.427429	0.776794	-0.0752876	0.644792	0.840213	FALSE	FALSE
Q92615	LARP4B	-0.0524758	0.778365	0.919079	0.028964	0.669331	0.852401	FALSE	FALSE
Q92616	GCN1	0.12128	0.770464	0.913996	0.248929	0.411055	0.697767	FALSE	FALSE
Q92626	PXDN	-1.71738	0.408023	0.769606	0.239541	0.919643	0.973792	FALSE	FALSE
Q92665	MRPS31	-0.0367047	0.766124	0.913498	-0.242609	0.152529	0.508888	FALSE	FALSE
Q92734	TFG	-0.178897	0.320809	0.711998	-0.122468	0.580594	0.80541	FALSE	FALSE
Q92754	TFAP2C	0.270191	0.823133	0.940269	-0.219302	0.851032	0.943036	FALSE	FALSE
Q92759	GTF2H4	-0.128579	0.805547	0.931808	-0.870137	0.191948	0.540771	FALSE	FALSE
Q92769	HDAC2	0.341981	0.0208696	0.274181	0.651615	0.0300491	0.265448	FALSE	FALSE
Q92785	DPF2	0.00920995	0.973948	0.996603	0.549004	0.0804356	0.413694	FALSE	FALSE
Q92804	TAF15	0.0537968	0.800893	0.928608	0.202116	0.291019	0.621627	FALSE	FALSE
Q92841	DDX17	0.026305	0.753788	0.912708	-0.0687568	0.432206	0.706778	FALSE	FALSE
Q92879	CELF1	0.906298	0.358848	0.740376	0.480028	0.619311	0.825518	FALSE	FALSE
Q92900	UPF1	-0.187074	0.201301	0.610103	0.00390468	0.977025	0.994006	FALSE	FALSE
Q92905	COPS5	8.3691	6.20076e-05	0.00653737	7.30435	0.000113008	0.00834	TRUE	TRUE
Q92922	SMARCC1	-0.030644	0.896115	0.976904	0.792912	0.00444632	0.0837176	FALSE	FALSE
Q92925	SMARCD2	-0.0883635	0.800343	0.928608	0.764281	0.0283353	0.258096	FALSE	FALSE
Q92945	KHSRP	0.0724194	0.691717	0.888049	-0.0391478	0.810851	0.925614	FALSE	FALSE
Q92974	ARHGEF2	0.294916	0.173252	0.586809	-0.323798	0.228744	0.58159	FALSE	FALSE
Q92979	EMG1	0.129056	0.662199	0.881875	-0.386709	0.268303	0.603681	FALSE	FALSE
Q92990	GLMN	5.97031	0.000102016	0.00845824	7.19904	2.38192e-05	0.00292976	TRUE	TRUE
Q93008	USP9X	-0.0792801	0.74187	0.90852	0.190864	0.294789	0.624022	FALSE	FALSE
Q93009	USP7	0.47861	0.627827	0.871757	-3.11478	0.17657	0.534053	FALSE	FALSE
Q969G3	SMARCE1	-0.254626	0.262399	0.670674	0.641131	0.00374636	0.0778822	FALSE	FALSE
Q969G5	CAVIN3	-0.83922	0.226242	0.636296	-0.553588	0.250933	0.597161	FALSE	FALSE
Q969J2	ZKSCAN4	-0.384518	0.505012	0.816427	-0.150637	0.780372	0.913466	FALSE	FALSE
Q96A35	MRPL24	-0.700778	0.0521215	0.399063	-0.572521	0.0120282	0.150872	FALSE	FALSE
Q96AE4	FUBP1	-0.170211	0.731085	0.905947	-0.506959	0.24049	0.595802	FALSE	FALSE
Q96AG4	LRRC59	0.270693	0.412387	0.771461	-0.377226	0.353947	0.655433	FALSE	FALSE
Q96AY3	FKBP10	0.329826	0.231341	0.645482	-1.75655	0.124533	0.481181	FALSE	FALSE
Q96B26	EXOSC8	0.154117	0.171544	0.586809	-0.969159	0.000425451	0.0184542	FALSE	FALSE
Q96CB9	NSUN4	0.00429842	0.987825	0.996603	-0.232169	0.369321	0.662948	FALSE	FALSE
Q96CM3	RPUSD4	-0.0685415	0.518213	0.819427	-0.917082	0.0290271	0.258096	FALSE	FALSE
Q96CT7	CCDC124	-1.85302	0.107782	0.501447	-1.64895	0.184829	0.540771	FALSE	FALSE
Q96CW1	AP2M1	0.200543	0.577643	0.854176	-0.499854	0.453167	0.716463	FALSE	FALSE
Q96DH6	MSI2	-0.105927	0.702889	0.892826	-0.293121	0.457825	0.720415	FALSE	FALSE
Q96DV4	MRPL38	0.516208	0.355243	0.737466	0.139268	0.750868	0.897861	FALSE	FALSE
Q96E29	MTERF3	-0.0718052	0.628345	0.871757	-0.884777	0.0116426	0.150872	FALSE	FALSE
Q96E39	RBMXL1	0.130955	0.808475	0.933001	0.718466	0.146865	0.508888	FALSE	FALSE
Q96EH3	MALSU1	-0.545345	0.13324	0.544357	-1.13521	0.00426493	0.0837176	FALSE	FALSE
Q96EK4	THAP11	-0.250671	0.209447	0.615275	-1.19462	0.171377	0.52919	FALSE	FALSE
Q96EL2	MRPS24	-0.195493	0.530054	0.823537	-0.433547	0.293214	0.624022	FALSE	FALSE
Q96EL3	MRPL53	-0.268502	0.43434	0.778962	0.0258198	0.878359	0.956286	FALSE	FALSE
Q96EP5	DAZAP1	0.12508	0.26464	0.67115	-0.0976308	0.353053	0.655433	FALSE	FALSE
Q96EY1	DNAJA3	-0.679487	0.0879512	0.46865	-0.2995	0.220939	0.575144	FALSE	FALSE
Q96EY4	TMA16	0.495674	0.0613915	0.415707	0.13124	0.465238	0.726657	FALSE	FALSE
Q96EY7	PTCD3	-0.196663	0.0257957	0.304595	0.171928	0.0251486	0.239085	FALSE	FALSE
Q96F07	CYFIP2	-0.032746	0.76597	0.913498	-0.185763	0.215742	0.567202	FALSE	FALSE
Q96FJ2	DYNLL2	0.402612	0.430839	0.777407	0.706984	0.2157	0.567202	FALSE	FALSE
Q96GA3	LTV1	-0.533813	0.0231306	0.284506	-0.30402	0.0889015	0.426077	FALSE	FALSE
Q96GC5	MRPL48	-0.246232	0.218621	0.629721	-0.13083	0.592806	0.807754	FALSE	FALSE
Q96GG9	DCUN1D1	7.74283	2.02695e-05	0.0033242	9.42654	4.5349e-06	0.000956216	TRUE	TRUE
Q96GM5	SMARCD1	0.656784	0.0449676	0.371704	1.17024	0.00149838	0.0430935	FALSE	TRUE
Q96GM8	TOE1	-0.286422	0.108812	0.501447	-0.0876931	0.637522	0.840213	FALSE	FALSE
Q96GQ7	DDX27	-0.144233	0.169586	0.586809	-0.566412	0.0437542	0.316991	FALSE	FALSE
Q96HR8	NAF1	-0.0409869	0.875282	0.966879	-0.155336	0.599946	0.81426	FALSE	FALSE
Q96HS1	PGAM5	0.11157	0.466228	0.790071	-0.0822651	0.502595	0.756198	FALSE	FALSE
Q96I24	FUBP3	-0.223233	0.570263	0.851028	-0.330017	0.227432	0.580779	FALSE	FALSE
Q96I51	RCC1L	0.185691	0.0521165	0.399063	-1.06199	0.00805047	0.118825	FALSE	FALSE
Q96IP4	TENT5A	-0.848639	0.241779	0.655692	-1.97576	0.0227522	0.227841	FALSE	FALSE
Q96JP5	ZFP91	-0.790053	0.223967	0.636296	0.158419	0.621898	0.826956	FALSE	FALSE
Q96K58	ZNF668	-0.485512	0.122843	0.526817	-0.887475	0.0379911	0.296801	FALSE	FALSE
Q96KG9	SCYL1	-1.36311	0.00325148	0.0997254	-0.269062	0.294615	0.624022	FALSE	FALSE
Q96KR1	ZFR	-0.337046	0.0067764	0.163967	-0.000294172	0.997277	0.999928	FALSE	FALSE
Q96M61	MAGEB18	-0.407833	0.331356	0.719713	-0.0826498	0.736127	0.889835	FALSE	FALSE
Q96ME7	ZNF512	-1.16897	0.359923	0.740376	-1.65262	0.117985	0.468133	FALSE	FALSE
Q96MM3	ZFP42	-0.103172	0.552991	0.837904	-0.18071	0.48628	0.742486	FALSE	FALSE
Q96MP8	KCTD7	-0.352129	0.307491	0.699976	-0.36294	0.25102	0.597161	FALSE	FALSE
Q96P11	NSUN5	-0.0735299	0.821548	0.940004	-0.181378	0.47426	0.73376	FALSE	FALSE
Q96PK6	RBM14	-0.125959	0.622462	0.869719	0.0588299	0.81676	0.927803	FALSE	FALSE
Q96PV6	LENG8	-0.148127	0.893364	0.976904	-1.2148	0.311538	0.64583	FALSE	FALSE
Q96QE5	TEFM	0.146915	0.857684	0.957092	-0.571118	0.465953	0.727005	FALSE	FALSE
Q96RL1	UIMC1	0.210057	0.534049	0.824432	-0.443488	0.318741	0.648185	FALSE	FALSE
Q96RR1	TWNK	-0.230254	0.675175	0.885423	-1.05719	0.335559	0.650447	FALSE	FALSE
Q96S66	CLCC1	0.0812659	0.619644	0.869719	-0.377523	0.132714	0.493416	FALSE	FALSE
Q96SB4	SRPK1	-0.126481	0.600921	0.86671	-0.0311542	0.911765	0.973077	FALSE	FALSE
Q96SI9	STRBP	-0.389412	0.132562	0.544357	-0.0168885	0.927871	0.975454	FALSE	FALSE
Q96SW2	CRBN	5.47081	0.000103149	0.00845824	3.95724	0.0021375	0.0563384	TRUE	TRUE
Q96T88	UHRF1	0.152258	0.452391	0.784164	-0.73934	0.048473	0.329706	FALSE	FALSE
Q96TA2	YME1L1	-0.346699	0.518401	0.819427	-0.157111	0.605276	0.815879	FALSE	FALSE
Q99417	MYCBP	-0.677593	0.305872	0.699648	-0.0245593	0.965285	0.989257	FALSE	FALSE
Q99459	CDC5L	0.111459	0.906588	0.97821	0.781116	0.32032	0.648185	FALSE	FALSE
Q99460	PSMD1	0.268361	0.685837	0.888049	0.501133	0.294491	0.624022	FALSE	FALSE
Q99519	NEU1	0.422446	0.385608	0.754852	0.173809	0.722157	0.88367	FALSE	FALSE
Q99547	MPHOSPH6	-0.204537	0.219422	0.63006	-1.35988	0.00149683	0.0430935	FALSE	FALSE
Q99567	NUP88	-0.283621	0.139448	0.546668	0.0282839	0.919362	0.973792	FALSE	FALSE
Q99575	POP1	-0.436648	0.0317367	0.315532	-0.30505	0.107592	0.459804	FALSE	FALSE
Q99590	SCAF11	0.177603	0.572208	0.851391	-1.00094	0.361295	0.660349	FALSE	FALSE
Q99613	EIF3C	-0.321107	0.00363054	0.105072	-0.252248	0.00290389	0.0691312	FALSE	FALSE
Q99623	PHB2	-0.198858	0.411626	0.771015	-0.0932573	0.604128	0.815208	FALSE	FALSE
Q99627	COPS8	8.92894	0.000135093	0.00949514	8.07624	0.000163778	0.0105102	TRUE	TRUE
Q99661	KIF2C	-0.837682	0.409243	0.769606	-0.555575	0.462522	0.724716	FALSE	FALSE
Q99697	PITX2	0.813818	0.174794	0.586809	-1.02158	0.326107	0.648824	FALSE	FALSE
Q99700	ATXN2	-0.116966	0.634184	0.872549	-0.430652	0.297369	0.627024	FALSE	FALSE
Q99714	HSD17B10	0.0776978	0.764022	0.913498	0.29309	0.250794	0.597161	FALSE	FALSE
Q99729	HNRNPAB	-0.22034	0.517275	0.819427	0.0660106	0.817171	0.927803	FALSE	FALSE
Q99755	PIP5K1A	0.232422	0.626029	0.871717	-1.31509	0.167797	0.524458	FALSE	FALSE
Q99832	CCT7	0.0889205	0.429886	0.777407	0.277436	0.0741469	0.412984	FALSE	FALSE
Q99848	EBNA1BP2	-0.457858	0.0329075	0.315532	-0.637061	0.000549925	0.0219376	FALSE	FALSE
Q99873	PRMT1	0.0790041	0.348132	0.730928	0.236522	0.00974402	0.134054	FALSE	FALSE
Q99933	BAG1	1.36301	0.202482	0.610118	1.62049	0.146061	0.508888	FALSE	FALSE
Q99985	SEMA3C	-1.28926	0.396506	0.76598	-2.2663	0.00849121	0.122873	FALSE	FALSE
Q9BQ04	RBM4B	0.0776049	0.694506	0.888049	-0.985546	0.351682	0.655433	FALSE	FALSE
Q9BQ39	DDX50	-2.14209	0.169973	0.586809	-1.09086	0.0650621	0.391066	FALSE	FALSE
Q9BQ67	GRWD1	-0.539045	0.0762603	0.445704	-0.456212	0.14137	0.507189	FALSE	FALSE
Q9BQ70	TCF25	-0.50882	0.202396	0.610118	-0.62004	0.439751	0.70705	FALSE	FALSE
Q9BQ75	CMSS1	-0.296745	0.224749	0.636296	-0.241418	0.259824	0.600255	FALSE	FALSE
Q9BQE3	TUBA1C	-0.649474	0.239849	0.655692	-1.39447	0.250428	0.597161	FALSE	FALSE
Q9BQG0	MYBBP1A	-0.108555	0.735223	0.90852	-0.326735	0.24783	0.597161	FALSE	FALSE
Q9BRJ2	MRPL45	-0.144626	0.272719	0.677356	-0.83206	0.00048381	0.0198362	FALSE	FALSE
Q9BRJ6	C7orf50	-0.911099	0.0365707	0.328907	-0.235911	0.44763	0.714907	FALSE	FALSE
Q9BRJ7	NUDT16L1	-1.23538	0.000200008	0.0118084	-0.178873	0.619698	0.825518	FALSE	FALSE
Q9BRL6	SRSF8	0.0695472	0.653209	0.876427	0.0287103	0.781323	0.913466	FALSE	FALSE
Q9BRP8	PYM1	-0.508045	0.156229	0.578638	-0.331849	0.274847	0.609121	FALSE	FALSE
Q9BRT6	LLPH	0.126263	0.491937	0.807674	0.213004	0.330347	0.648824	FALSE	FALSE
Q9BRU9	UTP23	0.274743	0.549935	0.837273	0.0377538	0.92306	0.974988	FALSE	FALSE
Q9BRZ2	TRIM56	-0.380383	0.138065	0.546668	-0.255311	0.531158	0.773928	FALSE	FALSE
Q9BT78	COPS4	9.94575	3.96234e-05	0.00487367	9.16067	5.02775e-05	0.00480732	TRUE	TRUE
Q9BTD8	RBM42	0.399252	0.347364	0.730928	0.47944	0.079604	0.413694	FALSE	FALSE
Q9BTL3	RAMAC	-0.269028	0.159209	0.578638	0.0932324	0.641604	0.840213	FALSE	FALSE
Q9BU19	ZNF692	-0.423445	0.593679	0.864172	0.0513537	0.926767	0.974988	FALSE	FALSE
Q9BU76	MMTAG2	0.905497	0.0360009	0.328907	0.0378883	0.899165	0.971491	FALSE	FALSE
Q9BUJ2	HNRNPUL1	-0.290971	0.133483	0.544357	0.0250512	0.876664	0.956286	FALSE	FALSE
Q9BUL9	RPP25	-0.674812	0.544736	0.834057	-1.00605	0.255513	0.597681	FALSE	FALSE
Q9BUQ8	DDX23	-1.03495	0.395194	0.76598	0.823379	0.137369	0.501261	FALSE	FALSE
Q9BVC5	C2orf49	0.293585	0.490722	0.807674	-0.330796	0.389503	0.679558	FALSE	FALSE
Q9BVI4	NOC4L	0.588671	0.24004	0.655692	0.0475839	0.90854	0.972447	FALSE	FALSE
Q9BVJ6	UTP14A	0.621237	0.36465	0.741992	0.281762	0.600765	0.81426	FALSE	FALSE
Q9BVK6	TMED9	-0.361157	0.0932228	0.472841	-0.165581	0.706454	0.874771	FALSE	FALSE
Q9BVP2	GNL3	0.055136	0.618581	0.869719	-0.273235	0.0218754	0.225528	FALSE	FALSE
Q9BVQ7	SPATA5L1	-0.670099	0.0765949	0.445704	0.0338938	0.814664	0.927177	FALSE	FALSE
Q9BVS4	RIOK2	-1.8321	0.00649033	0.162368	-1.25137	0.132684	0.493416	FALSE	FALSE
Q9BW19	KIFC1	-0.644178	0.462109	0.788524	0.297455	0.592279	0.807754	FALSE	FALSE
Q9BW27	NUP85	0.249941	0.502176	0.816312	-0.191017	0.811239	0.925614	FALSE	FALSE
Q9BW61	DDA1	4.90084	0.000278583	0.0158149	3.80099	0.0004376	0.0184542	TRUE	TRUE
Q9BW66	CINP	-0.410853	0.672366	0.885423	0.750974	0.372525	0.664508	FALSE	FALSE
Q9BWF3	RBM4	0.0776049	0.694506	0.888049	-0.687318	0.358005	0.658051	FALSE	FALSE
Q9BWJ5	SF3B5	-0.244502	0.418466	0.771607	0.502833	0.184469	0.540771	FALSE	FALSE
Q9BWW4	SSBP3	0.453413	0.250394	0.662333	-0.078143	0.848703	0.941869	FALSE	FALSE
Q9BX10	GTPBP2	-0.185512	0.656911	0.877467	-1.17718	0.17412	0.529511	FALSE	FALSE
Q9BX40	LSM14B	-0.399635	0.367064	0.741992	-0.0870335	0.819798	0.930048	FALSE	FALSE
Q9BXI9	C1QTNF6	-0.108511	0.360894	0.740376	-0.324923	0.0494261	0.334647	FALSE	FALSE
Q9BXP5	SRRT	-2.21699	0.0766997	0.445704	1.16576	0.165196	0.524458	FALSE	FALSE
Q9BXS6	NUSAP1	-0.556016	0.165425	0.584131	0.124937	0.677526	0.857658	FALSE	FALSE
Q9BY44	EIF2A	-0.0513254	0.946122	0.986582	-0.597448	0.412066	0.697767	FALSE	FALSE
Q9BY77	POLDIP3	0.0401268	0.706995	0.895369	-0.00635978	0.97877	0.994263	FALSE	FALSE
Q9BYC8	MRPL32	-0.182714	0.27783	0.677356	-0.337798	0.0205258	0.217957	FALSE	FALSE
Q9BYC9	MRPL20	-2.08005	0.0195092	0.274181	-0.0246752	0.973048	0.991179	FALSE	FALSE
Q9BYD1	MRPL13	-0.585109	0.361661	0.740376	0.342356	0.122142	0.474426	FALSE	FALSE
Q9BYD2	MRPL9	0.905873	0.0493538	0.389552	-0.946073	0.0279323	0.258096	FALSE	FALSE
Q9BYD3	MRPL4	-0.0316662	0.764432	0.913498	-0.676266	0.00258586	0.0646903	FALSE	FALSE
Q9BYD6	MRPL1	1.01213	0.0186925	0.274181	-0.991253	0.0148956	0.175887	TRUE	FALSE
Q9BYG3	NIFK	0.364845	0.368377	0.741992	0.120799	0.734859	0.889835	FALSE	FALSE
Q9BYJ9	YTHDF1	0.1054	0.516075	0.819427	-0.299349	0.145575	0.508888	FALSE	FALSE
Q9BYN8	MRPS26	-0.0179893	0.897932	0.977004	-0.111101	0.234729	0.587221	FALSE	FALSE
Q9BZE4	GTPBP4	-0.0820025	0.717074	0.900001	-0.33244	0.150255	0.508888	FALSE	FALSE
Q9BZH6	WDR11	-0.788325	0.243825	0.657549	-1.52923	0.113714	0.464438	FALSE	FALSE
Q9BZI7	UPF3B	-0.438116	0.499395	0.814434	-0.250844	0.713275	0.879154	FALSE	FALSE
Q9BZK7	TBL1XR1	0.255875	0.499917	0.814434	-0.225177	0.535272	0.77762	FALSE	FALSE
Q9C005	DPY30	0.603654	0.202954	0.610118	0.0767522	0.878486	0.956286	FALSE	FALSE
Q9C0C2	TNKS1BP1	0.0999662	0.465223	0.789274	-0.517999	0.0419124	0.311508	FALSE	FALSE
Q9C0C7	AMBRA1	1.59843	0.16756	0.586809	1.62277	0.0987696	0.439108	FALSE	FALSE
Q9C0J8	WDR33	-0.420656	0.461164	0.788524	-0.196789	0.736445	0.889835	FALSE	FALSE
Q9C0K3	ACTR3C	-0.102547	0.731752	0.905947	-0.148022	0.593229	0.807754	FALSE	FALSE
Q9GZL7	WDR12	-0.149733	0.579097	0.854176	-0.762528	0.0312557	0.268297	FALSE	FALSE
Q9GZM3	POLR2J2	0.107046	0.779598	0.919079	0.251624	0.472786	0.732248	FALSE	FALSE
Q9GZR7	DDX24	-0.972165	0.00946879	0.204604	-0.147499	0.351202	0.655433	FALSE	FALSE
Q9GZS3	WDR61	-0.276776	0.0480251	0.387867	0.0548394	0.384632	0.675853	FALSE	FALSE
Q9GZT3	SLIRP	-0.0768172	0.884074	0.96946	-0.643712	0.397981	0.687846	FALSE	FALSE
Q9H000	MKRN2	-0.129808	0.683618	0.888049	-0.217236	0.512424	0.759914	FALSE	FALSE
Q9H078	CLPB	0.401453	0.642989	0.875709	-1.05165	0.411534	0.697767	FALSE	FALSE
Q9H089	LSG1	-0.308871	0.170658	0.586809	-0.560021	0.267928	0.603681	FALSE	FALSE
Q9H0A0	NAT10	-0.569288	0.407697	0.769606	-0.63952	0.387024	0.678097	FALSE	FALSE
Q9H0D6	XRN2	-0.32951	0.16181	0.57969	-0.135712	0.466911	0.72773	FALSE	FALSE
Q9H0J9	PARP12	-0.175911	0.621661	0.869719	0.11446	0.783156	0.913466	FALSE	FALSE
Q9H0S4	DDX47	-0.112697	0.629497	0.871757	-0.314769	0.201208	0.554073	FALSE	FALSE
Q9H0U3	MAGT1	-0.230382	0.437913	0.779246	-0.914142	0.0163176	0.185981	FALSE	FALSE
Q9H0U6	MRPL18	-0.20058	0.551382	0.837904	-0.155717	0.512621	0.759914	FALSE	FALSE
Q9H0U9	TSPYL1	-0.971324	0.207148	0.61283	-0.50887	0.560004	0.790597	FALSE	FALSE
Q9H1A4	ANAPC1	-0.563001	0.0939886	0.473472	-0.466292	0.174178	0.529511	FALSE	FALSE
Q9H1A7	POLR2J3	0.107046	0.779598	0.919079	0.251624	0.472786	0.732248	FALSE	FALSE
Q9H1I8	ASCC2	-0.843478	0.00412775	0.114954	-0.579166	0.10406	0.451742	FALSE	FALSE
Q9H1K4	SLC25A18	-0.302933	0.794738	0.926087	-0.339908	0.655956	0.845002	FALSE	FALSE
Q9H2U1	DHX36	-0.0919993	0.487642	0.805769	-0.00211001	0.990632	0.998752	FALSE	FALSE
Q9H2W6	MRPL46	-0.416098	0.0100284	0.204604	-0.266675	0.0916768	0.427568	FALSE	FALSE
Q9H329	EPB41L4B	-1.57504	0.0485865	0.387867	-0.408295	0.2784	0.614648	FALSE	FALSE
Q9H361	PABPC3	-0.765547	0.189538	0.60034	-0.539322	0.365353	0.660349	FALSE	FALSE
Q9H3P2	NELFA	-0.294882	0.342449	0.730928	-0.0221459	0.93673	0.978474	FALSE	FALSE
Q9H4H8	FAM83D	0.0903641	0.786957	0.923329	0.802654	0.229947	0.58159	FALSE	FALSE
Q9H4I0	RAD21L1	0.138507	0.847883	0.952734	0.0129004	0.987266	0.997906	FALSE	FALSE
Q9H501	ESF1	-0.172268	0.745747	0.908817	0.927558	0.136179	0.498758	FALSE	FALSE
Q9H5H4	ZNF768	-0.223415	0.269915	0.671976	-0.572375	0.0119588	0.150872	FALSE	FALSE
Q9H5U6	ZCCHC4	-2.52639	0.121374	0.526817	-0.293156	0.3358	0.650447	FALSE	FALSE
Q9H6F5	CCDC86	-0.349351	0.101108	0.490906	-0.207693	0.260748	0.600255	FALSE	FALSE
Q9H6S0	YTHDC2	-0.351608	0.172977	0.586809	-0.197748	0.387474	0.678097	FALSE	FALSE
Q9H6W3	RIOX1	0.0421591	0.641572	0.875709	-0.382454	0.0592139	0.376723	FALSE	FALSE
Q9H7B2	RPF2	-0.641391	0.215056	0.624848	-0.496911	0.265854	0.603681	FALSE	FALSE
Q9H7E2	TDRD3	0.56448	0.591673	0.864172	-0.267635	0.838379	0.938321	FALSE	FALSE
Q9H7E9	C8orf33	-0.652106	0.00870484	0.194672	-0.607874	0.00173187	0.0473377	FALSE	FALSE
Q9H8H2	DDX31	-0.561347	0.254912	0.667111	-0.712079	0.145271	0.508888	FALSE	FALSE
Q9H8V3	ECT2	-0.355123	0.0181707	0.274181	-0.168144	0.319204	0.648185	FALSE	FALSE
Q9H8Y5	ANKZF1	-0.66387	0.654799	0.877027	-1.63877	0.184332	0.540771	FALSE	FALSE
Q9H936	SLC25A22	-0.302933	0.794738	0.926087	-0.339908	0.655956	0.845002	FALSE	FALSE
Q9H9G7	AGO3	-0.335784	0.122808	0.526817	-0.355581	0.119414	0.470337	FALSE	FALSE
Q9H9J2	MRPL44	-0.260515	0.208763	0.615038	-0.567679	0.00498843	0.0909003	FALSE	FALSE
Q9H9L3	ISG20L2	0.962611	0.287043	0.680619	-0.353631	0.727199	0.886343	FALSE	FALSE
Q9H9Q2	COPS7B	7.6645	0.00011656	0.00867063	6.67792	0.00019205	0.0113387	TRUE	TRUE
Q9H9S3	SEC61A2	-0.0542557	0.652692	0.876427	-0.629448	0.190144	0.540771	FALSE	FALSE
Q9H9T3	ELP3	0.274041	0.0825325	0.466735	-0.423794	0.333927	0.650447	FALSE	FALSE
Q9H9Y2	RPF1	-0.580135	0.0248705	0.300329	-0.0273077	0.929606	0.976582	FALSE	FALSE
Q9HAU5	UPF2	-0.494973	0.397011	0.76598	-0.624934	0.349367	0.655433	FALSE	FALSE
Q9HBE1	PATZ1	-1.07739	0.0094466	0.204604	-0.00889744	0.980463	0.995038	FALSE	FALSE
Q9HC36	MRM3	-0.270149	0.433226	0.778857	-0.585203	0.167765	0.524458	FALSE	FALSE
Q9HC52	CBX8	-0.00444598	0.985637	0.996603	-0.0376911	0.627717	0.832447	FALSE	FALSE
Q9HCE1	MOV10	-0.0713892	0.622119	0.869719	0.158726	0.0779247	0.413694	FALSE	FALSE
Q9HCJ0	TNRC6C	0.0511661	0.813314	0.936649	1.37416	0.00362256	0.0763842	FALSE	TRUE
Q9HCK8	CHD8	0.268881	0.279478	0.677356	-0.888556	0.187691	0.540771	FALSE	FALSE
Q9HCM4	EPB41L5	-0.507128	0.261485	0.670163	0.00748253	0.984523	0.997361	FALSE	FALSE
Q9HCN4	GPN1	-1.16839	0.331602	0.719713	-1.26028	0.210423	0.563726	FALSE	FALSE
Q9HCN8	SDF2L1	0.136869	0.790577	0.926087	-0.956383	0.089384	0.426077	FALSE	FALSE
Q9HD33	MRPL47	-0.177857	0.687581	0.888049	0.209102	0.698461	0.86925	FALSE	FALSE
Q9NNW5	WDR6	-4.71708e-05	0.999761	0.999761	-0.187942	0.370101	0.662948	FALSE	FALSE
Q9NP64	ZCCHC17	0.221772	0.578737	0.854176	-0.479687	0.487642	0.742681	FALSE	FALSE
Q9NP66	HMG20A	-0.24907	0.566317	0.84878	0.681687	0.0425196	0.311508	FALSE	FALSE
Q9NP92	MRPS30	-0.814022	0.0737064	0.445704	-0.427229	0.259717	0.600255	FALSE	FALSE
Q9NPD3	EXOSC4	0.197751	0.331256	0.719713	-0.633455	0.0110994	0.14788	FALSE	FALSE
Q9NPE2	NGRN	0.00637648	0.918967	0.980154	-0.764382	4.4609e-07	0.000329215	FALSE	FALSE
Q9NPE3	NOP10	-0.753413	0.32021	0.711998	-0.107096	0.873095	0.955292	FALSE	FALSE
Q9NPF5	DMAP1	-1.11548	0.257092	0.66869	1.12295	0.0955709	0.435378	FALSE	FALSE
Q9NPJ8	NXT2	-0.588235	0.540484	0.830994	0.68681	0.316255	0.647834	FALSE	FALSE
Q9NQ39	RPS10P5	-0.223003	0.617738	0.869719	-0.165452	0.688895	0.865369	FALSE	FALSE
Q9NQ55	PPAN	-0.647629	0.032039	0.315532	-1.01422	0.0895846	0.426077	FALSE	FALSE
Q9NQS1	AVEN	0.213394	0.628742	0.871757	-0.949346	0.522048	0.767802	FALSE	FALSE
Q9NQT4	EXOSC5	0.376108	0.210751	0.617025	-2.85024	0.0209555	0.22093	FALSE	FALSE
Q9NQT5	EXOSC3	-0.218628	0.634543	0.872549	-1.04005	0.151332	0.508888	FALSE	FALSE
Q9NQZ2	UTP3	1.47377	0.278524	0.677356	0.430653	0.79309	0.919461	FALSE	FALSE
Q9NR30	DDX21	-0.123931	0.57645	0.854176	-0.175891	0.435811	0.70705	FALSE	FALSE
Q9NR50	EIF2B3	0.184341	0.843613	0.95124	0.169978	0.850848	0.943036	FALSE	FALSE
Q9NR56	MBNL1	0.529761	0.415366	0.771607	0.525104	0.285539	0.617065	FALSE	FALSE
Q9NRH3	TUBG2	0.0638461	0.768057	0.913498	0.0593319	0.833924	0.934603	FALSE	FALSE
Q9NRL2	BAZ1A	-1.08251	0.520446	0.819427	-2.39654	0.208592	0.563726	FALSE	FALSE
Q9NRN5	OLFML3	1.29834	0.372807	0.746625	1.6983	0.269449	0.603842	FALSE	FALSE
Q9NRW3	APOBEC3C	-0.250605	0.51466	0.819427	0.396989	0.420696	0.702104	FALSE	FALSE
Q9NRX1	PNO1	-0.0808574	0.573478	0.85242	-0.227195	0.446565	0.714563	FALSE	FALSE
Q9NRX2	MRPL17	-0.0177116	0.915634	0.980154	-0.889319	0.00683851	0.110919	FALSE	FALSE
Q9NSI2	FAM207A	-0.518898	0.108639	0.501447	-0.0974115	0.117471	0.468051	FALSE	FALSE
Q9NSI6	BRWD1	3.39712	0.000954005	0.040981	1.17589	0.0599526	0.378677	TRUE	FALSE
Q9NTI5	PDS5B	-0.804957	0.269974	0.671976	-0.534297	0.406773	0.696883	FALSE	FALSE
Q9NTJ3	SMC4	0.00416343	0.990205	0.99696	-0.540406	0.192262	0.540771	FALSE	FALSE
Q9NUK0	MBNL3	0.529761	0.415366	0.771607	0.525104	0.285539	0.617065	FALSE	FALSE
Q9NUL3	STAU2	-0.152887	0.0594131	0.414863	0.136426	0.15006	0.508888	FALSE	FALSE
Q9NUL7	DDX28	-0.177387	0.30967	0.699976	-1.06817	5.21119e-05	0.00480732	FALSE	FALSE
Q9NUQ6	SPATS2L	-0.466324	0.346578	0.730928	0.141229	0.742882	0.894068	FALSE	FALSE
Q9NV06	DCAF13	-0.460096	0.0585092	0.414863	-0.161773	0.41644	0.700874	FALSE	FALSE
Q9NVI7	ATAD3A	-0.502451	0.366995	0.741992	0.129613	0.839571	0.938354	FALSE	FALSE
Q9NVN8	GNL3L	-0.251911	0.15414	0.578638	-0.0332836	0.880949	0.956793	FALSE	FALSE
Q9NVP1	DDX18	-0.21205	0.688619	0.888049	-0.453991	0.508594	0.759803	FALSE	FALSE
Q9NVP2	ASF1B	0.595498	0.592296	0.864172	-0.707289	0.638671	0.840213	FALSE	FALSE
Q9NVS2	MRPS18A	-0.501162	0.193466	0.605346	0.100723	0.731665	0.888106	FALSE	FALSE
Q9NVU7	SDAD1	0.242069	0.225909	0.636296	0.185142	0.272411	0.606454	FALSE	FALSE
Q9NVV4	MTPAP	0.145268	0.692531	0.888049	-0.337213	0.403403	0.693159	FALSE	FALSE
Q9NW13	RBM28	-0.474021	0.0442026	0.371704	-0.461187	0.0438117	0.316991	FALSE	FALSE
Q9NWB1	RBFOX1	0.15863	0.236181	0.652815	0.147102	0.353474	0.655433	FALSE	FALSE
Q9NWB6	ARGLU1	-0.171692	0.730544	0.905947	0.310298	0.51918	0.765544	FALSE	FALSE
Q9NWH9	SLTM	-0.403031	0.69635	0.888049	1.0785	0.141932	0.507245	FALSE	FALSE
Q9NWT1	PAK1IP1	-0.284896	0.0898473	0.470371	-0.523601	0.0376264	0.296801	FALSE	FALSE
Q9NWU5	MRPL22	-0.219868	0.142901	0.553599	-0.685757	0.00627437	0.105238	FALSE	FALSE
Q9NX05	FAM120C	0.207398	0.28938	0.680619	-0.213419	0.407221	0.696883	FALSE	FALSE
Q9NX07	TRNAU1AP	-0.39479	0.0896333	0.470371	-0.276301	0.128049	0.487115	FALSE	FALSE
Q9NX24	NHP2	-0.05033	0.68976	0.888049	-0.135753	0.435941	0.70705	FALSE	FALSE
Q9NX46	ADPRS	-0.168714	0.742943	0.90852	0.755002	0.119841	0.47044	FALSE	FALSE
Q9NX58	LYAR	-0.244268	0.470182	0.791659	-0.621506	0.111966	0.462916	FALSE	FALSE
Q9NX63	CHCHD3	-0.33116	0.374273	0.747532	0.710935	0.113374	0.464438	FALSE	FALSE
Q9NXF7	DCAF16	3.78846	0.000305483	0.0166998	2.90875	0.00123186	0.0402455	TRUE	TRUE
Q9NXS2	QPCTL	0.306177	0.178406	0.591112	-0.332453	0.311172	0.64583	FALSE	FALSE
Q9NXV6	CDKN2AIP	-0.0642369	0.878875	0.966879	-0.0602749	0.851867	0.943253	FALSE	FALSE
Q9NY12	GAR1	-0.104947	0.647289	0.875709	-0.167184	0.35779	0.658051	FALSE	FALSE
Q9NY93	DDX56	-0.419918	0.145587	0.561061	-0.451748	0.149154	0.508888	FALSE	FALSE
Q9NYF8	BCLAF1	-0.313948	0.739766	0.90852	1.70186	0.163702	0.524458	FALSE	FALSE
Q9NYK5	MRPL39	-0.125776	0.324512	0.711998	-0.674598	0.00342065	0.0742483	FALSE	FALSE
Q9NYU2	UGGT1	-0.275326	0.499089	0.814434	-0.563518	0.150111	0.508888	FALSE	FALSE
Q9NYY8	FASTKD2	-0.091768	0.588195	0.862845	-1.08172	0.000795806	0.0293652	FALSE	FALSE
Q9NZ01	TECR	-0.0649152	0.861427	0.959597	-1.7692	0.0311907	0.268297	FALSE	FALSE
Q9NZB2	FAM120A	-0.286552	0.00787335	0.182577	-0.113718	0.280522	0.616136	FALSE	FALSE
Q9NZI7	UBP1	-0.27513	0.691425	0.888049	0.438324	0.266403	0.603681	FALSE	FALSE
Q9NZI8	IGF2BP1	-0.252423	0.526288	0.821396	-0.258082	0.426081	0.705039	FALSE	FALSE
Q9NZJ0	DTL	7.58221	3.39207e-06	0.00112377	6.00608	7.16503e-06	0.00119909	TRUE	TRUE
Q9P015	MRPL15	-0.152202	0.361572	0.740376	-1.18878	0.000351605	0.016602	FALSE	FALSE
Q9P031	CCDC59	-0.353498	0.653757	0.876427	-0.405726	0.419543	0.702104	FALSE	FALSE
Q9P035	HACD3	0.33396	0.379507	0.748387	-0.178985	0.645148	0.840213	FALSE	FALSE
Q9P0L0	VAPA	-0.0799875	0.759384	0.913498	-0.0294386	0.905545	0.972447	FALSE	FALSE
Q9P0M9	MRPL27	-0.238103	0.0551183	0.410882	0.0767654	0.590197	0.807754	FALSE	FALSE
Q9P1U1	ACTR3B	-0.102547	0.731752	0.905947	-0.148022	0.593229	0.807754	FALSE	FALSE
Q9P258	RCC2	-0.714368	0.438391	0.779246	-0.604988	0.507837	0.75944	FALSE	FALSE
Q9P287	BCCIP	-0.0263048	0.966605	0.996603	-0.00791881	0.991747	0.999194	FALSE	FALSE
Q9P2D1	CHD7	0.268881	0.279478	0.677356	-0.888556	0.187691	0.540771	FALSE	FALSE
Q9P2E9	RRBP1	-0.535242	0.468647	0.791445	-0.735657	0.267671	0.603681	FALSE	FALSE
Q9P2J5	LARS1	-0.479402	0.0874463	0.46865	-0.729878	0.0567305	0.367255	FALSE	FALSE
Q9P2N5	RBM27	-1.91076	0.0866613	0.46865	-0.599241	0.570632	0.799269	FALSE	FALSE
Q9P2R3	ANKFY1	0.012944	0.978826	0.996603	-0.0484681	0.864354	0.949563	FALSE	FALSE
Q9UBB4	ATXN10	-2.54857	0.0445451	0.371704	-0.527742	0.198893	0.549749	FALSE	FALSE
Q9UBF2	COPG2	-0.953885	0.415144	0.771607	-1.23178	0.355692	0.655433	FALSE	FALSE
Q9UBQ5	EIF3K	-0.231252	0.614026	0.869522	-0.366127	0.437838	0.70705	FALSE	FALSE
Q9UBS4	DNAJB11	0.207746	0.405398	0.769606	0.0957293	0.709334	0.876865	FALSE	FALSE
Q9UBU8	MORF4L1	-0.410345	0.368482	0.741992	-0.234613	0.687224	0.864743	FALSE	FALSE
Q9UBU9	NXF1	0.10886	0.72757	0.905947	-0.135332	0.513718	0.759914	FALSE	FALSE
Q9UBV8	PEF1	-0.714447	0.0789743	0.457122	-0.200919	0.55354	0.785064	FALSE	FALSE
Q9UBW8	COPS7A	8.33997	0.00186216	0.0631523	7.12649	0.00328604	0.0723911	TRUE	TRUE
Q9UBX3	SLC25A10	-0.849894	0.199218	0.605346	-0.910864	0.0415701	0.311459	FALSE	FALSE
Q9UEG4	ZNF629	-0.576501	0.224644	0.636296	-0.823224	0.0661007	0.39269	FALSE	FALSE
Q9UET6	FTSJ1	-0.015732	0.874124	0.966879	-0.0683964	0.541535	0.778329	FALSE	FALSE
Q9UG63	ABCF2	-0.057467	0.8791	0.966879	-0.654618	0.596107	0.810926	FALSE	FALSE
Q9UGR2	ZC3H7B	0.519039	0.751634	0.911596	0.0670921	0.963602	0.989257	FALSE	FALSE
Q9UGU0	TCF20	0.39242	0.440834	0.779246	0.7843	0.120634	0.471499	FALSE	FALSE
Q9UH17	APOBEC3B	-0.452409	0.268259	0.671976	0.344048	0.29657	0.626234	FALSE	FALSE
Q9UHA3	RSL24D1	-0.387627	0.635977	0.872549	-1.04332	0.427383	0.705484	FALSE	FALSE
Q9UHB6	LIMA1	2.43862	0.0529489	0.402005	3.05398	0.0660188	0.39269	FALSE	FALSE
Q9UHB9	SRP68	-0.2864	0.133794	0.544357	-0.324605	0.101431	0.446903	FALSE	FALSE
Q9UHI6	DDX20	-0.314008	0.242109	0.655692	0.252198	0.283969	0.617065	FALSE	FALSE
Q9UHK0	NUFIP1	-0.786922	0.0807174	0.463575	-0.258103	0.423114	0.702104	FALSE	FALSE
Q9UHW5	GPN3	0.194413	0.542411	0.831359	0.43314	0.407541	0.696883	FALSE	FALSE
Q9UHX1	PUF60	0.0905859	0.747457	0.908817	0.144524	0.627719	0.832447	FALSE	FALSE
Q9UI10	EIF2B4	-1.39242	0.0911441	0.470371	-0.795816	0.149975	0.508888	FALSE	FALSE
Q9UI30	TRMT112	-0.625745	0.135095	0.545048	-0.609844	0.0885404	0.426077	FALSE	FALSE
Q9UIF9	BAZ2A	-1.20459	0.185335	0.5999	-1.30825	0.330736	0.648824	FALSE	FALSE
Q9UIG0	BAZ1B	-0.302024	0.320866	0.711998	0.22073	0.420985	0.702104	FALSE	FALSE
Q9UJS0	SLC25A13	0.251333	0.485953	0.805012	0.175488	0.63125	0.834879	FALSE	FALSE
Q9UJV9	DDX41	-0.470154	0.120864	0.526784	-0.0621004	0.695475	0.867498	FALSE	FALSE
Q9UJX2	CDC23	-1.14475	0.0101668	0.204604	-1.613	0.0060326	0.103505	FALSE	FALSE
Q9UK59	DBR1	0.245545	0.622828	0.869719	-1.49504	0.0446306	0.321099	FALSE	FALSE
Q9UKD2	MRTO4	-0.575945	0.0680575	0.431128	-0.349476	0.365321	0.660349	FALSE	FALSE
Q9UKK3	PARP4	-0.784345	0.0154671	0.250873	-4.16754	2.15936e-05	0.00289746	FALSE	FALSE
Q9UKK6	NXT1	-0.854903	0.437817	0.779246	0.68681	0.316255	0.647834	FALSE	FALSE
Q9UKM9	RALY	-0.340758	0.373998	0.747532	0.520797	0.0798217	0.413694	FALSE	FALSE
Q9UKN8	GTF3C4	-0.345254	0.0637166	0.42173	-0.470873	0.191847	0.540771	FALSE	FALSE
Q9UKS6	PACSIN3	0.579661	0.457324	0.784164	-0.0387	0.957739	0.985103	FALSE	FALSE
Q9UKV8	AGO2	-0.30075	0.115016	0.51749	-0.147891	0.261717	0.600768	FALSE	FALSE
Q9UL18	AGO1	-0.681966	0.0407365	0.357218	-0.191785	0.387746	0.678097	FALSE	FALSE
Q9UL40	ZNF346	-0.106321	0.456541	0.784164	-0.320602	0.190685	0.540771	FALSE	FALSE
Q9ULV4	CORO1C	0.775954	0.0158319	0.254	0.339995	0.729011	0.886343	FALSE	FALSE
Q9ULW3	ABT1	-0.421929	0.446189	0.782434	-0.21027	0.72322	0.88367	FALSE	FALSE
Q9ULX3	NOB1	-0.338761	0.0594336	0.414863	-0.328845	0.0285983	0.258096	FALSE	FALSE
Q9ULX6	AKAP8L	-0.286692	0.0249785	0.300329	-0.0643277	0.486942	0.742486	FALSE	FALSE
Q9UM00	TMCO1	-0.224205	0.848166	0.952734	-1.12291	0.372285	0.664508	FALSE	FALSE
Q9UMS4	PRPF19	-0.41559	0.0698165	0.43298	0.168422	0.435314	0.70705	FALSE	FALSE
Q9UMY1	NOL7	-0.191361	0.350732	0.733557	0.506027	0.0326459	0.276927	FALSE	FALSE
Q9UN86	G3BP2	-0.427564	0.449988	0.784164	-0.118345	0.759845	0.902457	FALSE	FALSE
Q9UNQ2	DIMT1	0.114562	0.534856	0.824432	-0.206683	0.33064	0.648824	FALSE	FALSE
Q9UNS2	COPS3	8.75657	1.44748e-06	0.00106953	7.90762	3.93202e-07	0.000329215	TRUE	TRUE
Q9UNX3	RPL26L1	-0.288764	0.0587657	0.414863	-0.27523	0.0904338	0.426077	FALSE	FALSE
Q9UNX4	WDR3	-0.702943	0.101763	0.492468	-0.380529	0.283271	0.616807	FALSE	FALSE
Q9UNZ2	NSFL1C	0.19118	0.260683	0.670163	0.333857	0.0798953	0.413694	FALSE	FALSE
Q9UNZ5	C19orf53	-0.475987	0.146468	0.562988	-0.261637	0.196033	0.545933	FALSE	FALSE
Q9UPQ9	TNRC6B	-0.306146	0.0917796	0.470371	0.0666796	0.655712	0.845002	FALSE	FALSE
Q9UPT8	ZC3H4	0.367828	0.247062	0.657549	0.133059	0.537942	0.778329	FALSE	FALSE
Q9UQ35	SRRM2	-0.23857	0.642288	0.875709	0.334511	0.560772	0.790597	FALSE	FALSE
Q9UQ80	PA2G4	-0.233312	0.850115	0.952748	0.364248	0.728414	0.886343	FALSE	FALSE
Q9UQE7	SMC3	0.128039	0.870459	0.966879	0.275387	0.690509	0.865922	FALSE	FALSE
Q9UQR1	ZNF148	-1.08689	0.233911	0.65142	-0.564118	0.446844	0.714563	FALSE	FALSE
Q9Y221	NIP7	-0.0849096	0.607694	0.86731	-1.54027	0.00509937	0.0917886	FALSE	FALSE
Q9Y224	RTRAF	-0.31336	0.207747	0.613268	-0.495107	0.104693	0.453158	FALSE	FALSE
Q9Y230	RUVBL2	-0.294534	0.335289	0.721408	0.407833	0.0942983	0.430911	FALSE	FALSE
Q9Y262	EIF3L	-0.36141	0.032822	0.315532	-0.149287	0.448752	0.715289	FALSE	FALSE
Q9Y265	RUVBL1	-0.398477	0.0622115	0.415707	0.209513	0.16609	0.524458	FALSE	FALSE
Q9Y291	MRPS33	-0.00554054	0.986015	0.996603	0.140423	0.496176	0.751906	FALSE	FALSE
Q9Y295	DRG1	-0.52969	0.310139	0.699976	-0.683624	0.230231	0.58159	FALSE	FALSE
Q9Y2D8	SSX2IP	-1.3212	0.240562	0.655692	0.443373	0.596922	0.811286	FALSE	FALSE
Q9Y2Q9	MRPS28	0.0827669	0.399606	0.766994	0.142594	0.198695	0.549749	FALSE	FALSE
Q9Y2R4	DDX52	0.271246	0.61296	0.869522	-0.328507	0.591641	0.807754	FALSE	FALSE
Q9Y2R5	MRPS17	-0.197817	0.247194	0.657549	0.0804834	0.544823	0.778329	FALSE	FALSE
Q9Y2R9	MRPS7	0.294769	0.000143098	0.00956592	-0.0691633	0.606028	0.816147	FALSE	FALSE
Q9Y2W1	THRAP3	0.274591	0.646766	0.875709	1.19794	0.00840835	0.122873	FALSE	TRUE
Q9Y2X3	NOP58	-0.661983	0.000177892	0.0109404	0.158795	0.507135	0.75916	FALSE	FALSE
Q9Y2X9	ZNF281	0.538866	0.570811	0.851028	0.587533	0.506243	0.758593	FALSE	FALSE
Q9Y2Z4	YARS2	-0.100842	0.446502	0.782434	-1.05257	0.00120428	0.0402455	FALSE	FALSE
Q9Y316	MEMO1	-1.11096	0.0121935	0.225907	-0.426407	0.13478	0.498583	FALSE	FALSE
Q9Y383	LUC7L2	0.252845	0.268758	0.671976	-0.148925	0.558917	0.790193	FALSE	FALSE
Q9Y399	MRPS2	0.141918	0.215605	0.625213	0.0166902	0.84045	0.938354	FALSE	FALSE
Q9Y3B2	EXOSC1	0.160423	0.403711	0.769606	-1.05457	0.000747656	0.0282959	FALSE	FALSE
Q9Y3B4	SF3B6	-2.24234	0.0688877	0.431649	-0.0267526	0.952259	0.983683	FALSE	FALSE
Q9Y3B7	MRPL11	-0.158977	0.686619	0.888049	-0.50547	0.255408	0.597681	FALSE	FALSE
Q9Y3B9	RRP15	-0.662773	0.160072	0.578638	-0.582685	0.0930852	0.428018	FALSE	FALSE
Q9Y3C1	NOP16	-0.290768	0.462108	0.788524	0.249767	0.173288	0.529511	FALSE	FALSE
Q9Y3D3	MRPS16	0.0488473	0.965409	0.996603	-0.181387	0.866999	0.950735	FALSE	FALSE
Q9Y3D9	MRPS23	-0.212273	0.107934	0.501447	-0.24744	0.0120616	0.150872	FALSE	FALSE
Q9Y3F4	STRAP	-0.267651	0.424713	0.77676	-0.0874092	0.706196	0.874771	FALSE	FALSE
Q9Y3I0	RTCB	-0.288567	0.105807	0.501447	-0.31779	0.0765262	0.413694	FALSE	FALSE
Q9Y3T9	NOC2L	-0.0564686	0.926042	0.980154	-0.41167	0.640123	0.840213	FALSE	FALSE
Q9Y3U8	RPL36	-0.280035	0.127606	0.536601	-0.160004	0.287143	0.617946	FALSE	FALSE
Q9Y3Y2	CHTOP	-0.00380192	0.96512	0.996603	-0.352108	0.179768	0.537121	FALSE	FALSE
Q9Y446	PKP3	-0.350737	0.123264	0.526817	-0.337414	0.244011	0.597161	FALSE	FALSE
Q9Y448	KNSTRN	0.00500366	0.984585	0.996603	-0.201944	0.751259	0.897861	FALSE	FALSE
Q9Y4B6	DCAF1	8.71032	0.000917151	0.040981	7.56607	0.0015182	0.0430935	TRUE	TRUE
Q9Y4C8	RBM19	-0.0842164	0.926101	0.980154	-0.685372	0.522272	0.767802	FALSE	FALSE
Q9Y4E8	USP15	-0.315428	0.246133	0.657549	-0.467395	0.1335	0.495089	FALSE	FALSE
Q9Y4F1	FARP1	1.07794	0.106472	0.501447	0.94547	0.192348	0.540771	FALSE	FALSE
Q9Y4G6	TLN2	-0.0572405	0.67058	0.88531	-0.155322	0.250715	0.597161	FALSE	FALSE
Q9Y4K0	LOXL2	-0.293817	0.381123	0.749052	-0.135267	0.235501	0.588156	FALSE	FALSE
Q9Y4P3	TBL2	0.114254	0.642002	0.875709	-0.27467	0.190944	0.540771	FALSE	FALSE
Q9Y4W6	AFG3L2	-0.653033	0.0959673	0.480162	-2.23584	0.036499	0.294386	FALSE	FALSE
Q9Y520	PRRC2C	-0.356674	0.018105	0.274181	-0.265685	0.111883	0.462916	FALSE	FALSE
Q9Y573	IPP	0.277586	0.729894	0.905947	-1.02402	0.131799	0.492757	FALSE	FALSE
Q9Y5A9	YTHDF2	-0.0313482	0.898485	0.977004	-0.139826	0.501428	0.755451	FALSE	FALSE
Q9Y5B9	SUPT16H	-0.020025	0.937818	0.984964	-0.008913	0.934738	0.978474	FALSE	FALSE
Q9Y5J9	TIMM8B	-0.360901	0.139325	0.546668	0.443825	0.281763	0.616136	FALSE	FALSE
Q9Y5L4	TIMM13	-0.193989	0.647946	0.875796	0.0736732	0.802777	0.9221	FALSE	FALSE
Q9Y5M8	SRPRB	-0.34612	0.606408	0.86731	-1.73098	0.135208	0.498758	FALSE	FALSE
Q9Y5Q8	GTF3C5	0.118723	0.590559	0.864172	-0.0320029	0.902367	0.972307	FALSE	FALSE
Q9Y5Q9	GTF3C3	-0.370049	0.17504	0.586809	-0.423583	0.212347	0.564729	FALSE	FALSE
Q9Y5T5	USP16	-0.00871063	0.985336	0.996603	-1.15469	0.199838	0.551329	FALSE	FALSE
Q9Y5X1	SNX9	0.0030478	0.991739	0.997823	-0.966007	0.0148911	0.175887	FALSE	FALSE
Q9Y672	ALG6	0.703961	0.0890845	0.470371	-0.349433	0.588897	0.807754	FALSE	FALSE
Q9Y676	MRPS18B	-0.106925	0.510773	0.819427	-0.0180064	0.937373	0.978474	FALSE	FALSE
Q9Y678	COPG1	-1.36384	0.364189	0.741992	-1.23178	0.355692	0.655433	FALSE	FALSE
Q9Y6G3	MRPL42	-1.73992	0.167965	0.586809	0.75428	0.396289	0.686528	FALSE	FALSE
Q9Y6K5	OAS3	-1.11429	0.347728	0.730928	0.0781861	0.685803	0.864743	FALSE	FALSE
Q9Y6M1	IGF2BP2	0.15332	0.615613	0.869719	-0.165792	0.728341	0.886343	FALSE	FALSE
Q9Y6V7	DDX49	-1.3265	0.199321	0.605346	-0.46086	0.661373	0.846942	FALSE	FALSE
Q9Y6X9	MORC2	-0.0106034	0.985191	0.996603	-0.631319	0.415105	0.700874	FALSE	FALSE

### Sheet: Differential_Analysis_DN_vs_FL
Uniprot.ID	Gene name	CUL4B_pulldown_1	CUL4B_pulldown_2	CUL4B_pulldown_3	CUL4BΔN_pulldown_1	CUL4BΔN_pulldown_2	CUL4BΔN_pulldown_3	FC_CUL4B_ΔN_vs_CUL4B	pval_CUL4B_ΔN_vs_CUL4B	SE_of_FC
Q01433	AMPD2	22.3301	23.6157	23.7745	20.9237	20.8086	21.4686	-2.17317	0.0122391	0.500565
Q68CP9	ARID2	22.7956	22.4793	20.6721	24.8897	24.5603	24.8382	2.7804	0.0142122	0.669304
Q9NSI6	BRWD1	23.8425	23.6115	25.0289	22.3902	20.9436	21.5567	-2.53081	0.0140427	0.607057
Q6RI45	BRWD3	22.1318	24.3432	23.4272	23.1019	25.3166	22.6875	0.4013	0.718744	1.03805
P04003	C4BPA	29.6958	29.6978	30.2303	28.2334	27.6435	28.2401	-1.83565	0.00231105	0.265962
P20851	C4BPB	23.823	24.0507	24.5544	21.5761	22.7834	21.3116	-2.25234	0.0109271	0.501918
Q86VP6	CAND1	35.9802	36.1428	35.9416	36.5258	36.3728	36.3513	0.395075	0.00874907	0.0825804
P61201	COPS2	31.8513	32.048	31.9419	30.747	30.7405	30.8794	-1.15813	9.05522e-05	0.0726561
Q9UNS2	COPS3	31.1817	31.5627	31.4823	30.2546	30.1204	30.3761	-1.15853	0.0010849	0.137448
Q9BT78	COPS4	32.1896	32.4051	32.3603	31.1185	31.2524	31.3001	-1.09467	0.000211784	0.0852224
Q92905	COPS5	31.1215	31.4431	31.1717	29.6007	29.7877	30.2249	-1.37433	0.00282815	0.210206
Q7L5N1	COPS6	30.9671	31.16	31.0693	29.8722	30.1201	29.5781	-1.20871	0.00190148	0.166257
Q9UBW8	COPS7A	30.7029	30.8321	30.6799	29.1023	29.4478	29.0956	-1.52307	0.00026505	0.125565
Q9H9Q2	COPS7B	28.6104	28.6407	28.548	27.1426	27.5292	27.2388	-1.29616	0.000408342	0.119377
Q99627	COPS8	30.279	30.621	30.2111	29.0492	29.4799	29.0952	-1.16229	0.00336771	0.186362
Q96SW2	CRBN	26.5772	27.0538	26.9745	24.2204	25.561	25.3547	-1.82315	0.0145633	0.442069
Q13619	CUL4A	28.0796	28.1063	28.1296	27.5061	25.7645	24.8341	-2.07026	0.0573889	0.783244
Q9Y4B6	DCAF1	31.3162	31.4925	31.3972	29.8784	29.9031	30.0629	-1.45383	4.64606e-05	0.0770492
Q5QP82	DCAF10	26.8706	27.0333	27.0032	23.9147	22.5704	24.0363	-3.4619	0.00184431	0.472336
Q8TEB1	DCAF11	28.848	29.0721	28.9778	28.7284	28.8297	28.6475	-0.230725	0.0509663	0.0836639
Q5T6F0	DCAF12	25.4979	25.8233	25.6884	24.0058	23.4741	23.1887	-2.11367	0.00119825	0.257381
Q9NXF7	DCAF16	24.7812	24.2075	24.5971	23.081	23.2525	23.6845	-1.18929	0.00851324	0.24666
Q8WV16	DCAF4	24.5273	24.1522	24.667	22.9906	21.5487	22.9997	-1.93584	0.0186941	0.506071
Q58WW2	DCAF6	24.971	25.1814	25.1691	23.8524	24.1932	24.3146	-0.987079	0.00306135	0.154237
Q5TAQ9	DCAF8	26.6976	27.0902	27.0649	25.5292	25.3613	25.9033	-1.35295	0.00269883	0.204347
Q96GG9	DCUN1D1	28.5772	29.1389	28.8025	30.0815	30.0816	30.4778	1.37413	0.0028175	0.209962
Q9BW61	DDA1	25.1287	26.4322	26.247	24.1565	25.1643	24.2589	-1.40944	0.0529333	0.51799
Q16531	DDB1	34.1262	34.0743	34.0917	32.7922	32.8382	32.9407	-1.24033	1.16914e-05	0.0464493
Q92466	DDB2	29.0707	29.1882	28.9805	27.5546	27.0439	27.0079	-1.87769	0.000547317	0.18649
Q9NZJ0	DTL	28.5254	28.6634	28.6511	27.0732	26.4473	26.6622	-1.88572	0.000565263	0.188854
Q12805	EFEMP1	22.5173	22.0837	23.2829	21.7775	20.7183	20.496	-1.63066	0.0367177	0.52841
P98095	FBLN2	22.6593	23.5541	23.909	20.6913	21.4215	21.016	-2.33118	0.00550109	0.427623
Q92990	GLMN	26.8333	27.4568	27.1927	28.0103	27.9823	28.2476	0.919146	0.009947	0.199331
Q13098	GPS1	31.6071	31.7398	31.4255	30.4364	30.3315	30.3399	-1.22152	0.000229937	0.0971145
P40926	MDH2	22.3041	22.8067	23.1272	22.8779	21.2327	21.3393	-0.929356	0.186127	0.582978
Q9BYD6	MRPL1	24.348	24.2944	24.3818	22.2546	21.8505	21.9802	-2.31296	4.52853e-05	0.121791
Q15843	NEDD8	23.3847	23.2603	24.5464	22.5644	24.9001	22.0243	-0.56752	0.590964	0.972858
Q15646	OASL	27.2668	27.3396	27.6845	25.7631	25.1601	25.714	-1.8846	0.0012556	0.232319
Q8WWQ0	PHIP	29.067	27.422	29.1113	26.8766	24.6063	24.6544	-3.15436	0.0277285	0.932631
O43692	PI15	20.8445	19.8876	21.257	25.35	24.9343	25.146	4.48039	0.000449577	0.422983
P12273	PIP	22.8639	23.1567	22.7787	20.9897	21.7505	21.2683	-1.59695	0.00308189	0.249984
O00231	PSMD11	22.9532	22.346	21.9833	23.118	23.5385	23.4223	0.932075	0.0394822	0.309479
Q96GM5	SMARCD1	25.8459	26.062	25.8998	26.0993	26.1884	26.1316	0.203875	0.0435253	0.069976
Q9Y2W1	THRAP3	20.2519	21.6467	22.1983	22.3259	21.7913	21.821	0.613771	0.367444	0.604609
Q9HCJ0	TNRC6C	25.9999	25.7567	26.5943	27.1105	26.9453	27.3354	1.01341	0.0206742	0.273239
Q13595	TRA2A	23.6167	24.3722	24.2626	25.0996	25.7978	25.5393	1.39509	0.011014	0.311602
Q14134	TRIM29	20.5495	21.9559	23.6621	23.9271	23.9854	24.2827	2.00922	0.091002	0.906632
